# De novo structural variants in autism spectrum disorder disrupt distal regulatory interactions of neuronal genes

**DOI:** 10.1101/2024.11.06.621353

**Authors:** Ketrin Gjoni, Xingjie Ren, Amanda Everitt, Yin Shen, Katherine S. Pollard

## Abstract

Three-dimensional genome organization plays a critical role in gene regulation, and disruptions can lead to developmental disorders by altering the contact between genes and their distal regulatory elements. Structural variants (SVs) can disturb local genome organization, such as the merging of topologically associating domains upon boundary deletion. Testing large numbers of SVs experimentally for their effects on chromatin structure and gene expression is time and cost prohibitive. To address this, we propose a computational approach to predict SV impacts on genome folding, which can help prioritize causal hypotheses for functional testing. We developed a weighted scoring method that measures chromatin contact changes specifically affecting regions of interest, such as regulatory elements or promoters, and implemented it in the SuPreMo-Akita software (Gjoni and Pollard 2024). With this tool, we ranked hundreds of de novo SVs (dnSVs) from autism spectrum disorder (ASD) individuals and their unaffected siblings based on predicted disruptions to nearby neuronal regulatory interactions. This revealed that putative cisregulatory element interactions (CREints) are more disrupted by dnSVs from ASD probands versus unaffected siblings. We prioritized candidate variants that disrupt ASD CREints and validated our top-ranked locus using isogenic excitatory neurons with and without the dnSV, confirming accurate predictions of disrupted chromatin contacts. This study establishes disrupted genome folding as a potential genetic mechanism in ASD and provides a general strategy for prioritizing variants predicted to disrupt regulatory interactions across tissues.

## Supplementary material for "De novo structural variants in autism spectrum disorder disrupt distal regulatory interactions of neuronal genes": Dataset S1

### Sheet: Sheet1
Ensembl gene ID	HGNC symbol	CTCF deletion (#5) normalized counts	CTCF deletion (#8) normalized counts	Full deletion (#9) normalized counts	Full deletion (#12) normalized counts	WT (#25) normalized counts	WT (#26) normalized counts	Full deletion DEG log2(FC)	Full deletion DEG adjusted p-value	CTCF deletion DEG log2(FC)	CTCF deletion DEG adjusted p-value
ENSG00000000003	TSPAN6	3.59409	3.36918	3.48481	3.70347	3.49048	3.38189
ENSG00000000419	DPM1	4.53811	4.47167	4.63381	4.47293	4.50292	4.45569
ENSG00000000457	SCYL3	4.48483	4.45238	4.56107	4.52165	4.45048	4.48323
ENSG00000000460	FIRRM	2.36879	2.22271	2.29927	2.23258	2.24445	2.36974
ENSG00000001036	FUCA2	3.14308	3.22252	3.28182	3.24297	3.25645	3.4258
ENSG00000001084	GCLC	4.97171	5.03767	5.01689	4.90996	4.97784	5.01498
ENSG00000001167	NFYA	5.85874	5.80817	5.88721	5.87299	5.82346	5.84159
ENSG00000001460	STPG1	4.00406	3.79386	4.29312	4.21593	4.16245	4.06934
ENSG00000001461	NIPAL3	6.72452	6.64803	6.54589	6.47685	6.67812	6.65739	-0.130194	0.030643
ENSG00000001497	LAS1L	5.46021	5.41296	5.48647	5.49072	5.55359	5.44529
ENSG00000001561	ENPP4	4.09453	4.07043	3.96587	4.03867	3.94863	3.95411
ENSG00000001617	SEMA3F	2.38482	2.03948	3.12243	3.82881	2.9095	3.08596			-0.752622	0.0203965
ENSG00000001629	ANKIB1	6.80785	6.77683	6.86606	6.87789	6.83197	6.84244
ENSG00000001630	CYP51A1	2.6196	2.52315	2.58397	2.189	2.29819	2.2281
ENSG00000001631	KRIT1	2.5417	2.63385	2.70144	2.48277	2.50498	2.6028
ENSG00000002016	RAD52	4.50623	4.37252	4.59047	4.52325	4.56688	4.43031
ENSG00000002330	BAD	5.27359	5.36103	5.28499	5.32444	5.27882	5.20497
ENSG00000002549	LAP3	4.71647	4.65349	4.62722	4.38612	4.60927	4.7055
ENSG00000002587	HS3ST1	2.46237	2.34863	1.84332	1.45512	1.8305	1.78943
ENSG00000002746	HECW1	6.67374	6.55487	6.82162	7.05895	6.76112	6.75261
ENSG00000002834	LASP1	7.69978	7.74403	7.74072	7.81716	7.69469	7.72202
ENSG00000002919	SNX11	4.50696	4.48861	4.29644	4.29468	4.29771	4.35423
ENSG00000003056	M6PR	5.73638	5.68777	5.67669	5.58926	5.66372	5.69564
ENSG00000003096	KLHL13	5.90448	5.92397	5.52027	5.60592	5.53732	5.51047			0.365636	3.90249e-07
ENSG00000003147	ICA1	4.33619	4.35762	4.35179	4.23359	4.37924	4.32409
ENSG00000003249	DBNDD1	6.48129	6.42344	6.49202	6.59104	6.50914	6.38863
ENSG00000003393	ALS2	6.38798	6.44827	6.42831	6.49973	6.40232	6.44973
ENSG00000003402	CFLAR	6.42816	6.30086	6.06992	6.01022	6.3037	6.30217	-0.237463	0.000481826
ENSG00000003509	NDUFAF7	4.99591	4.86037	5.11237	4.99697	5.03266	5.00777
ENSG00000003756	RBM5	7.22657	7.19488	7.34726	7.30752	7.30958	7.26287
ENSG00000003987	MTMR7	5.85126	5.84603	6.01147	6.08427	5.95506	6.06459
ENSG00000004059	ARF5	6.39274	6.48222	6.41576	6.4321	6.42039	6.34641
ENSG00000004139	SARM1	7.19318	7.22314	7.13199	7.08472	7.22451	7.17613
ENSG00000004142	POLDIP2	6.45668	6.48196	6.41442	6.43951	6.4021	6.38098
ENSG00000004399	PLXND1	2.82617	2.8943	2.05433	1.49471	2.44497	2.59321	-0.753105	0.00631752
ENSG00000004455	AK2	6.288	6.25983	6.2949	6.25441	6.28837	6.22232
ENSG00000004478	FKBP4	7.65382	7.60025	7.69864	7.72176	7.70867	7.70109
ENSG00000004487	KDM1A	8.24107	8.22542	8.32743	8.35016	8.24342	8.23357	0.0919756	0.0423486
ENSG00000004534	RBM6	7.04349	6.91027	7.14587	7.12352	7.07087	7.05464
ENSG00000004660	CAMKK1	4.57977	4.55844	4.41354	4.20603	4.56923	4.44105
ENSG00000004700	RECQL	4.00406	3.97	3.87432	3.92372	3.84022	3.88696
ENSG00000004766	VPS50	5.95847	5.92241	5.93677	5.89103	5.86889	5.93002
ENSG00000004777	ARHGAP33	6.98701	7.03187	7.05425	7.26713	7.14463	7.0759
ENSG00000004779	NDUFAB1	5.67678	5.71366	5.73786	5.65807	5.68909	5.69955
ENSG00000004864	SLC25A13	6.00068	5.98752	5.78593	5.70805	5.88967	5.86271
ENSG00000004866	ST7	5.30382	5.32022	5.42556	5.47059	5.36319	5.36931
ENSG00000004897	CDC27	6.69011	6.74393	6.72997	6.71127	6.67377	6.71715
ENSG00000004961	HCCS	4.82557	4.84894	4.87795	4.85335	4.78291	4.74937
ENSG00000004975	DVL2	4.93681	4.8973	4.89996	4.93716	5.08384	4.99962
ENSG00000005007	UPF1	6.5329	6.56239	6.49057	6.50338	6.58852	6.54956
ENSG00000005020	SKAP2	5.33385	5.34717	5.20812	5.16998	5.30531	5.33445
ENSG00000005022	SLC25A5	6.9729	6.96575	6.80261	6.76268	6.87792	6.83813
ENSG00000005075	POLR2J	4.15184	4.17221	4.1126	4.0409	4.09029	3.82271
ENSG00000005100	DHX33	5.48049	5.46576	5.58182	5.62389	5.53692	5.52506
ENSG00000005108	THSD7A	8.40065	8.36709	8.48327	8.63889	8.47733	8.51734
ENSG00000005156	LIG3	5.68812	5.70417	5.66195	5.71435	5.69411	5.63379
ENSG00000005175	RPAP3	6.29946	6.27669	6.37783	6.31303	6.27694	6.38063
ENSG00000005189	REXO5	2.75398	2.72956	2.90237	2.80493	2.92178	2.79505
ENSG00000005194	CIAPIN1	6.30957	6.34046	6.3245	6.29796	6.26615	6.2573
ENSG00000005206	SPPL2B	5.34044	5.258	5.32663	5.23181	5.48158	5.38816
ENSG00000005238	ATOSB	5.65448	5.71546	5.53827	5.50209	5.67428	5.71568	-0.140828	0.0468176
ENSG00000005249	PRKAR2B	8.44765	8.44507	8.60079	8.62507	8.51784	8.54545
ENSG00000005302	MSL3	5.02227	4.93639	5.07996	5.11969	4.9977	5.00777
ENSG00000005339	CREBBP	7.55452	7.58014	7.63665	7.76911	7.69746	7.64733
ENSG00000005379	TSPOAP1	6.92453	6.92454	7.0392	7.10685	7.15104	7.13			-0.207845	0.000374863
ENSG00000005436	GCFC2	3.535	3.46642	3.44942	3.57238	3.47222	3.6367
ENSG00000005448	WDR54	4.12156	4.17875	4.03514	4.04646	4.08484	4.09507
ENSG00000005469	CROT	2.98176	3.16311	3.17032	3.09627	3.13722	3.02302
ENSG00000005483	KMT2E	7.59253	7.59488	7.67825	7.62417	7.60071	7.56994
ENSG00000005486	RHBDD2	7.13717	7.23212	7.1461	7.10285	7.22228	7.21185
ENSG00000005513	SOX8	1.61056	1.5838	1.94423	1.75595	1.91648	1.71173
ENSG00000005700	IBTK	6.42662	6.38297	6.48512	6.49486	6.47954	6.50515
ENSG00000005801	ZNF195	6.37139	6.29003	6.51074	6.4719	6.40691	6.37504
ENSG00000005810	MYCBP2	8.5469	8.54496	8.51478	8.77709	8.60995	8.63001
ENSG00000005812	FBXL3	5.41099	5.30238	5.37576	5.26653	5.245	5.28985
ENSG00000005882	PDK2	5.01044	5.08019	4.9651	4.85841	4.96958	4.89513
ENSG00000005884	ITGA3	5.7873	5.81951	5.70416	5.61194	5.79403	5.88058
ENSG00000005889	ZFX	4.92535	4.90678	4.85334	4.85144	4.7903	4.90389
ENSG00000005893	LAMP2	6.62212	6.57879	6.51751	6.42635	6.56091	6.64409
ENSG00000005961	ITGA2B	1.77522	1.30663	1.71012	1.723	1.68245	1.59156
ENSG00000006007	GDE1	6.45801	6.42783	6.47177	6.46963	6.44549	6.45371
ENSG00000006015	REX1BD	4.54525	4.5043	4.48955	4.4787	4.47819	4.30069
ENSG00000006016	CRLF1	1.62682	1.68277	1.48978	1.65473	1.67086	1.50208
ENSG00000006025	OSBPL7	4.18058	4.02618	4.16262	4.06849	4.27108	4.23124
ENSG00000006042	TMEM98	4.04598	3.75939	3.81763	3.59684	3.81937	3.79158
ENSG00000006062	MAP3K14	3.54644	3.47918	3.36172	3.69924	3.5908	3.5376
ENSG00000006071	ABCC8	3.98632	4.1161	3.17213	3.0394	3.51013	3.56977	-0.409037	0.00228875	0.48591	0.000616966
ENSG00000006118	TMEM132A	8.46528	8.48972	8.29337	8.36375	8.44051	8.42111
ENSG00000006125	AP2B1	9.70603	9.71885	9.68554	9.72917	9.66791	9.70458
ENSG00000006128	TAC1	2.97543	3.37375	2.70644	3.44512	2.92178	2.79923
ENSG00000006194	ZNF263	3.92517	3.96244	3.95959	3.86953	3.85182	3.83701
ENSG00000006282	SPATA20	5.26366	5.2512	5.13529	4.81346	5.34916	5.35731	-0.314403	0.00586008
ENSG00000006283	CACNA1G	2.13868	2.07355	2.27926	2.11894	2.15156	2.1517
ENSG00000006327	TNFRSF12A	1.2255	1.55996	1.15102	0.858927	1.7882	1.60117	-0.0764571	0.0143174
ENSG00000006432	MAP3K9	7.00578	6.99568	7.00774	7.09509	7.12286	7.10953
ENSG00000006451	RALA	6.75443	6.71184	6.58327	6.59027	6.55106	6.56958			0.140835	0.016666
ENSG00000006459	KDM7A	5.28174	5.39903	5.43915	5.3521	5.29779	5.34593
ENSG00000006468	ETV1	6.95208	7.08729	6.96661	6.38041	6.81939	6.76628
ENSG00000006530	AGK	5.70832	5.701	5.6821	5.67433	5.75544	5.7436
ENSG00000006576	PHTF2	5.69585	5.67857	5.64543	5.6168	5.62706	5.68155
ENSG00000006607	FARP2	5.21698	5.31727	5.10244	5.07305	5.25474	5.22995
ENSG00000006625	GGCT	3.25541	3.09563	3.22191	2.92813	2.82832	3.06529
ENSG00000006634	DBF4	3.46287	3.39186	3.44643	3.57392	3.38265	3.39851
ENSG00000006652	IFRD1	3.97472	3.90526	4.29561	4.22871	4.01319	4.00747	0.20757	0.0365223
ENSG00000006695	COX10	4.37841	4.51157	4.35419	4.48198	4.44794	4.43569
ENSG00000006704	GTF2IRD1	5.83852	5.78907	5.80822	5.86073	5.80866	5.73925
ENSG00000006712	PAF1	6.03637	6.02392	6.06457	6.00366	5.99135	6.05762
ENSG00000006715	VPS41	6.58844	6.64071	6.51698	6.44794	6.53135	6.58872
ENSG00000006740	ARHGAP44	5.28772	5.23561	5.13157	5.09736	5.21338	5.23227
ENSG00000006744	ELAC2	5.98657	5.91812	5.86556	5.82591	5.95775	5.9466
ENSG00000006756	ARSD	4.32792	4.32381	4.37005	4.35508	4.30523	4.40859
ENSG00000006757	PNPLA4	4.22487	4.31909	4.36768	4.34158	4.24785	4.27391
ENSG00000006831	ADIPOR2	7.01018	6.96443	6.98809	7.00085	7.04247	6.96144
ENSG00000007047	MARK4	6.87348	6.89844	6.87178	6.90493	6.91341	6.91357
ENSG00000007062	PROM1	1.69009	2.09029	1.46637	1.13429	1.39594	1.24449
ENSG00000007080	CCDC124	5.62679	5.57881	5.58148	5.56272	5.66299	5.65931
ENSG00000007168	PAFAH1B1	9.48116	9.4694	9.51316	9.52002	9.4653	9.49115
ENSG00000007174	DNAH9	2.45632	2.60308	2.67359	3.29061	3.04142	3.18831
ENSG00000007202	BLTP2	7.61741	7.61526	7.61086	7.65671	7.65128	7.63803
ENSG00000007237	GAS7	2.10038	2.19718	2.02257	2.44622	2.14738	2.34708
ENSG00000007255	TRAPPC6A	2.63039	2.47297	2.23144	2.16056	2.39299	2.29475
ENSG00000007264	MATK	2.01235	1.88817	2.17479	2.23648	2.22476	2.09163
ENSG00000007341	ST7L	4.63374	4.69055	4.75893	4.69099	4.70617	4.65335
ENSG00000007372	PAX6	2.48633	2.78544	2.27926	1.9583	2.35726	2.38094
ENSG00000007376	RPUSD1	4.43029	4.48755	4.35339	4.39922	4.43685	4.41541
ENSG00000007384	RHBDF1	1.99992	1.96278	1.46637	0.928037	1.85632	1.71173
ENSG00000007392	LUC7L	6.32148	6.30206	6.47983	6.50277	6.48493	6.39451
ENSG00000007402	CACNA2D2	6.80189	6.69894	6.75992	6.89433	6.84073	6.79273
ENSG00000007516	BAIAP3	6.33453	6.4423	6.53133	6.60278	6.68083	6.66714			-0.272701	0.000242153
ENSG00000007520	TSR3	5.11356	5.08993	4.93982	4.86661	5.02243	4.83023
ENSG00000007541	PIGQ	4.97595	4.94102	4.80981	4.83675	4.99014	4.96841
ENSG00000007545	CRAMP1	4.7515	4.72847	4.74562	4.78779	4.87548	4.78984
ENSG00000007866	TEAD3	2.68318	2.47722	2.02658	1.5269	2.31319	2.25269
ENSG00000007923	DNAJC11	6.42119	6.36417	6.39498	6.37445	6.41541	6.42729
ENSG00000007944	MYLIP	3.12411	2.94119	2.90237	2.73226	2.9095	2.93078
ENSG00000008018	PSMB1	6.01902	5.90557	6.01526	5.95363	5.93187	5.95458
ENSG00000008056	SYN1	6.92453	7.02372	6.90943	6.84172	6.91848	6.84294
ENSG00000008083	JARID2	6.77782	6.74018	6.79837	6.90462	6.79406	6.71079
ENSG00000008086	CDKL5	5.91196	5.95362	5.93277	5.99994	6.0202	6.03565
ENSG00000008118	CAMK1G	2.09649	2.18164	1.66455	2.06736	2.16815	2.1517
ENSG00000008130	NADK	5.81032	5.7501	5.73663	5.73206	5.7674	5.76299
ENSG00000008256	CYTH3	5.36568	5.27213	5.36274	5.52936	5.40228	5.46909
ENSG00000008277	ADAM22	7.2062	7.29935	7.21456	7.20608	7.30196	7.29467
ENSG00000008282	SYPL1	2.49226	2.41214	2.57031	2.43609	2.38946	2.28881
ENSG00000008283	CYB561	5.14213	5.18196	5.09244	5.19873	5.30858	5.28464
ENSG00000008294	SPAG9	8.41393	8.42864	8.44808	8.43395	8.38958	8.40886
ENSG00000008300	CELSR3	7.89625	7.85124	7.92471	8.07205	7.99299	7.94306
ENSG00000008311	AASS	4.84307	4.81073	4.47423	4.00593	5.02357	5.00687	-0.733488	1.38251e-06
ENSG00000008324	SS18L2	3.59271	3.5023	3.68952	3.62536	3.55024	3.57221
ENSG00000008382	MPND	4.33783	4.41854	4.44533	4.52405	4.3183	4.23278
ENSG00000008405	CRY1	4.56859	4.55844	4.78341	4.8489	4.7012	4.7612
ENSG00000008513	ST3GAL1	4.80368	4.88376	4.80165	5.0067	4.83319	4.92508
ENSG00000008710	PKD1	7.52056	7.48327	7.41562	7.49673	7.71177	7.64603	-0.200002	0.000557413	-0.159557	0.0133711
ENSG00000008735	MAPK8IP2	8.28133	8.31597	8.13301	8.13043	8.24513	8.18946
ENSG00000008838	MED24	7.40609	7.43753	7.40025	7.38144	7.44816	7.4148
ENSG00000008853	RHOBTB2	7.06802	7.06365	7.12289	7.17215	7.1052	7.09218
ENSG00000008869	HEATR5B	7.2426	7.2538	7.23787	7.35614	7.2019	7.23825
ENSG00000008952	SEC62	7.31714	7.32034	7.35226	7.33312	7.27852	7.3665
ENSG00000008988	RPS20	7.40412	7.42012	7.40132	7.43817	7.33735	7.31415
ENSG00000009307	CSDE1	9.62883	9.61878	9.71826	9.79422	9.64111	9.64748
ENSG00000009335	UBE3C	6.76808	6.81404	6.72041	6.70899	6.82152	6.81586
ENSG00000009413	REV3L	7.1162	7.14968	7.29142	7.3338	7.23156	7.25185
ENSG00000009694	TENM1	6.63624	6.94654	6.36562	6.00252	6.84638	6.92126	-0.560725	0.00784862
ENSG00000009780	FAM76A	3.34659	3.33213	3.40701	3.50451	3.23692	3.16583
ENSG00000009830	POMT2	5.6614	5.63788	5.61281	5.65371	5.67972	5.60304
ENSG00000009844	VTA1	6.7807	6.80118	6.8472	6.82095	6.75684	6.78485
ENSG00000009954	BAZ1B	7.60164	7.52606	7.54916	7.58688	7.53237	7.58181
ENSG00000010017	RANBP9	6.63071	6.64991	6.73381	6.70829	6.57088	6.62125
ENSG00000010072	SPRTN	3.95446	3.88302	4.04998	3.99562	3.96296	3.97458
ENSG00000010165	METTL13	4.78569	4.7972	4.78932	4.8406	4.82733	4.7199
ENSG00000010219	DYRK4	1.82775	2.10684	1.82503	1.03036	1.92627	1.83085
ENSG00000010244	ZNF207	7.15713	7.17817	7.21061	7.19486	7.14568	7.18434
ENSG00000010256	UQCRC1	6.84089	6.85196	6.85567	6.78464	6.8784	6.8588
ENSG00000010270	STARD3NL	6.8422	6.84581	6.79925	6.80709	6.81396	6.81173
ENSG00000010292	NCAPD2	5.00319	5.05767	4.89613	4.83483	4.91779	4.81276
ENSG00000010295	IFFO1	4.71076	4.70602	4.56727	4.42506	4.75435	4.69656
ENSG00000010310	GIPR	2.68577	2.55565	2.00643	1.63124	2.47862	2.42488	-0.660424	0.0052976
ENSG00000010318	PHF7	2.28247	2.27245	2.47673	2.57493	2.55944	2.34708
ENSG00000010322	NISCH	8.74608	8.80228	8.67052	8.71315	8.79771	8.77122
ENSG00000010361	FUZ	4.30368	4.21863	4.22847	4.00365	4.17687	4.117
ENSG00000010404	IDS	5.38931	5.49329	5.22478	5.36194	5.56068	5.53637	-0.20686	0.0195196
ENSG00000010539	ZNF200	4.41008	4.45669	4.23801	4.26255	4.33308	4.05193
ENSG00000010626	LRRC23	2.52733	2.57163	2.4855	2.54066	2.54364	2.46226
ENSG00000010803	SCMH1	6.27344	6.30534	6.35809	6.34835	6.2841	6.27204
ENSG00000010810	FYN	7.88848	7.92424	7.9607	7.93936	7.88626	7.84172
ENSG00000010818	HIVEP2	5.96061	5.85341	6.09137	6.19206	6.06573	6.09253
ENSG00000011007	ELOA	6.49317	6.52106	6.49509	6.52425	6.45376	6.48486
ENSG00000011009	LYPLA2	6.49151	6.44827	6.51751	6.61031	6.58909	6.48648
ENSG00000011021	CLCN6	6.84002	6.88671	6.8048	6.8743	6.95374	6.9563
ENSG00000011028	MRC2	3.20576	2.96558	2.52002	1.74505	2.33172	2.33561
ENSG00000011105	TSPAN9	5.38054	5.37874	5.18499	5.09629	5.32948	5.29133
ENSG00000011114	BTBD7	5.84114	5.78907	5.89436	6.05007	5.81196	5.8532
ENSG00000011132	APBA3	3.17291	2.92883	3.07678	3.22543	3.16435	3.21358
ENSG00000011143	MKS1	4.20696	4.20844	4.25519	4.21297	4.2292	4.18247
ENSG00000011198	ABHD5	4.977	4.98643	4.94671	4.89524	4.93667	4.95536
ENSG00000011201	ANOS1	4.18058	4.27949	4.29893	3.54435	3.98303	4.12035
ENSG00000011243	AKAP8L	6.58394	6.52927	6.68027	6.60862	6.652	6.62391
ENSG00000011258	MBTD1	5.7867	5.69964	5.94791	6.037	5.70481	5.83601	0.18604	0.0259235
ENSG00000011260	UTP18	4.64841	4.69603	4.68034	4.65431	4.61759	4.69095
ENSG00000011275	RNF216	6.2282	6.21283	6.20049	6.16522	6.21915	6.17807
ENSG00000011295	TTC19	6.63541	6.60159	6.63292	6.51666	6.53376	6.49746
ENSG00000011304	PTBP1	5.91748	5.86925	5.81374	5.77155	5.84329	5.87266
ENSG00000011332	DPF1	5.35515	5.33493	5.7621	5.83879	5.55793	5.59284	0.202897	0.00495588	-0.208375	0.009442
ENSG00000011347	SYT7	7.96947	8.01872	7.9041	7.99139	7.94453	7.89579
ENSG00000011376	LARS2	5.68198	5.60477	5.53757	5.48048	5.62894	5.66103
ENSG00000011405	PIK3C2A	6.14126	6.09199	6.13495	6.11899	6.1219	6.25654
ENSG00000011426	ANLN	2.85866	2.74726	2.5894	2.32699	2.65964	2.66367
ENSG00000011451	WIZ	7.43138	7.41279	7.40122	7.53343	7.48949	7.39474
ENSG00000011454	RABGAP1	7.35982	7.35351	7.31209	7.26916	7.2956	7.34164
ENSG00000011478	QPCTL	2.84482	2.61855	2.57305	2.52481	2.80993	2.64985
ENSG00000011485	PPP5C	6.7171	6.71724	6.74145	6.74961	6.78568	6.70495
ENSG00000011523	CEP68	6.52912	6.52106	6.48056	6.44836	6.4527	6.49262
ENSG00000011566	MAP4K3	6.72373	6.70416	6.86368	6.7878	6.66412	6.67541	0.140673	0.0100434
ENSG00000011638	LDAF1	2.95625	3.00437	2.56205	2.6144	2.75333	2.71325
ENSG00000011677	GABRA3	7.13088	7.06188	7.18752	7.19749	7.11365	7.16139
ENSG00000012048	BRCA1	1.96197	1.77538	1.93999	1.51411	1.79355	1.77252
ENSG00000012061	ERCC1	5.51621	5.4695	5.41985	5.33675	5.49479	5.40609
ENSG00000012171	SEMA3B	3.11645	2.93811	3.3051	3.20569	3.27954	3.24457
ENSG00000012174	MBTPS2	6.38201	6.40711	6.40175	6.33705	6.40034	6.41508
ENSG00000012232	EXTL3	7.28601	7.323	7.22365	7.17963	7.27253	7.30646
ENSG00000012660	ELOVL5	6.85434	6.8297	6.84848	6.89741	6.84008	6.88189
ENSG00000012817	KDM5D	5.6462	5.64309	5.60278	5.52697	5.67827	5.7118
ENSG00000012822	CALCOCO1	6.53146	6.54959	6.45718	6.34226	6.53175	6.51694
ENSG00000012963	UBR7	5.71372	5.67164	5.66902	5.6339	5.55438	5.58318
ENSG00000012983	MAP4K5	7.21933	7.16045	7.2695	7.16437	7.22302	7.28259
ENSG00000013016	EHD3	6.17229	6.12992	6.0873	6.13839	6.08825	6.0436
ENSG00000013275	PSMC4	6.47345	6.5226	6.49057	6.39835	6.46807	6.49391
ENSG00000013288	MAN2B2	4.9807	5.13701	4.99915	5.1396	5.03323	5.02661
ENSG00000013293	SLC7A14	6.12179	6.24402	5.96132	5.7434	6.06546	6.11408
ENSG00000013306	SLC25A39	6.0872	6.09545	5.96419	5.9477	6.12775	6.08698	-0.127352	0.0375588
ENSG00000013364	MVP	3.36286	3.67683	2.27589	1.98171	3.26226	3.17229	-1.22955	1.63181e-09
ENSG00000013374	NUB1	5.82243	5.90517	5.81866	5.77992	5.78229	5.78634
ENSG00000013375	PGM3	5.55106	5.55238	5.5726	5.49601	5.51884	5.59103
ENSG00000013392	RWDD2A	4.79771	4.83328	4.86121	4.78845	4.7856	4.8725
ENSG00000013441	CLK1	6.65718	6.6125	6.86087	6.67475	6.70892	6.71439
ENSG00000013503	POLR3B	5.14965	5.15436	5.1473	5.13387	5.12425	5.09876
ENSG00000013523	ANGEL1	4.15931	4.09414	4.14798	4.16878	4.22326	4.20942
ENSG00000013561	RNF14	6.52515	6.52235	6.45848	6.37799	6.47141	6.50675
ENSG00000013563	DNASE1L1	4.08279	3.97452	4.04604	3.90547	4.1416	3.98195
ENSG00000013573	DDX11	3.88292	3.87015	3.84852	3.87704	4.01433	3.87513
ENSG00000013583	HEBP1	2.91932	2.62239	2.71888	2.50879	2.75058	2.84443
ENSG00000013619	MAMLD1	2.66229	2.95344	2.07769	1.88074	2.39299	2.17118
ENSG00000013810	TACC3	3.82303	3.55349	3.54192	3.47677	3.43157	3.48409
ENSG00000014123	UFL1	4.51863	4.526	4.39506	4.33432	4.38989	4.51025
ENSG00000014164	ZC3H3	4.65503	4.70058	4.62127	4.77713	4.71538	4.7254
ENSG00000014216	CAPN1	7.18153	7.16655	7.24272	7.32822	7.27625	7.19152
ENSG00000014641	MDH1	8.27688	8.2585	8.27948	8.16988	8.20191	8.20205
ENSG00000014824	SLC30A9	7.36255	7.35177	7.38121	7.34388	7.31226	7.33482
ENSG00000014919	COX15	5.21429	5.24498	5.12551	5.04887	5.15111	5.10974
ENSG00000015133	CCDC88C	6.20063	6.25148	5.8484	5.66025	6.25357	6.25958	-0.483585	4.37676e-10
ENSG00000015153	YAF2	5.73794	5.68593	5.74487	5.69253	5.7361	5.81087
ENSG00000015171	ZMYND11	7.32349	7.32698	7.42172	7.40512	7.31866	7.38921
ENSG00000015475	BID	4.19973	4.10104	4.37477	4.41478	4.27778	4.35281
ENSG00000015479	MATR3	1.70037	1.5838	1.62809	1.61935	1.65329	1.62019
ENSG00000015532	XYLT2	3.73075	3.81918	3.55724	3.43328	3.76723	3.75976
ENSG00000015592	STMN4	8.54725	8.51312	8.61405	8.41742	8.45347	8.44307
ENSG00000015676	NUDCD3	7.32058	7.3255	7.30086	7.32467	7.35228	7.3495
ENSG00000016082	ISL1	5.57744	5.56989	4.218	4.03755	5.17028	5.2284	-1.09626	2.69322e-37	0.337767	0.000430902
ENSG00000016864	GLT8D1	5.29706	5.27762	5.39527	5.33266	5.24939	5.28016
ENSG00000017260	ATP2C1	7.90044	7.86275	7.87466	7.81586	7.83977	7.87453
ENSG00000017483	SLC38A5	1.46741	1.69741	1.70012	1.53957	1.77742	1.61071
ENSG00000017797	RALBP1	6.01465	5.95781	5.90311	5.95924	5.96014	6.03565
ENSG00000018189	RUFY3	9.18007	9.15262	9.21373	9.28738	9.18867	9.21346
ENSG00000018236	CNTN1	11.2042	11.1052	11.2109	11.2177	11.2145	11.2646
ENSG00000018510	AGPS	7.53248	7.51474	7.51489	7.53253	7.4897	7.53418
ENSG00000018610	STEEP1	4.65569	4.74177	4.63446	4.60089	4.63486	4.61947
ENSG00000018699	TTC27	3.93609	3.9225	3.96691	3.89811	3.77267	3.77257
ENSG00000018869	ZNF582	2.71901	2.70078	2.67615	2.7596	2.74506	2.69542
ENSG00000019144	PHLDB1	6.22975	6.11466	6.28699	6.46257	6.29712	6.28849
ENSG00000019485	PRDM11	4.96426	4.97596	4.91517	4.98486	5.00695	5.00144
ENSG00000019505	SYT13	7.95941	7.79884	7.92579	8.23884	7.83304	7.84501
ENSG00000019995	ZRANB1	6.93558	6.96273	6.96139	6.97104	6.90245	6.94503
ENSG00000020129	NCDN	8.05081	8.08459	7.87682	7.78483	8.03945	7.9933	-0.163657	0.00184938
ENSG00000020181	ADGRA2	2.78087	2.89747	2.98089	3.2215	2.80464	2.95346
ENSG00000020256	ZFP64	4.90494	4.97145	4.98686	5.11599	5.02528	4.96004
ENSG00000020426	MNAT1	3.29665	3.09009	3.31824	3.21757	3.2985	3.2779
ENSG00000020577	SAMD4A	3.27101	3.34846	3.04354	2.83865	3.17054	3.33659
ENSG00000020922	MRE11	3.96302	3.9021	3.77776	3.80931	3.78751	3.81447
ENSG00000021300	PLEKHB1	2.16861	2.31579	1.83877	1.68357	1.98363	1.80614
ENSG00000021355	SERPINB1	1.62682	1.68277	1.15835	0.984749	1.40996	1.35083
ENSG00000021574	SPAST	7.81328	7.80867	7.87598	7.91859	7.72067	7.79657	0.122728	0.0272678
ENSG00000021645	NRXN3	6.08131	5.93559	6.02506	5.65916	6.09043	6.04448
ENSG00000021762	OSBPL5	5.87585	5.94137	5.89024	5.85187	6.02931	6.00069
ENSG00000021776	AQR	6.23595	6.31813	6.35888	6.31372	6.29759	6.25083
ENSG00000022267	FHL1	7.0107	6.90693	7.02975	7.13778	7.02592	7.03661
ENSG00000022277	RTF2	5.3909	5.31608	5.3524	5.32719	5.23765	5.23459
ENSG00000022567	SLC45A4	5.00682	4.97596	4.89229	5.11069	4.98019	5.02126
ENSG00000022840	RNF10	7.53634	7.52092	7.56354	7.57932	7.55866	7.53606
ENSG00000022976	ZNF839	3.30172	3.35309	3.23409	3.2352	3.1224	3.19467
ENSG00000023041	ZDHHC6	5.20304	5.21095	5.23781	5.21364	5.1968	5.14875
ENSG00000023171	GRAMD1B	6.37119	6.27272	6.1442	5.99304	6.16258	6.15502
ENSG00000023191	RNH1	5.63886	5.69326	5.52877	5.5797	5.67682	5.58681
ENSG00000023228	NDUFS1	7.85716	7.8356	7.78819	7.74555	7.8581	7.83155
ENSG00000023287	RB1CC1	7.63552	7.6	7.63755	7.6608	7.61089	7.66819
ENSG00000023318	ERP44	6.23573	6.32375	6.34951	6.25008	6.22313	6.30512
ENSG00000023330	ALAS1	5.73044	5.79929	5.78977	5.85662	5.74338	5.76245
ENSG00000023516	AKAP11	8.05526	8.05656	8.01365	8.09558	8.09365	8.10788
ENSG00000023572	GLRX2	4.29268	4.33439	4.18072	4.18198	4.20829	4.42491
ENSG00000023608	SNAPC1	1.89194	1.47753	1.783	1.62531	1.53675	1.70284
ENSG00000023697	DERA	2.99644	2.83594	2.51147	2.33792	2.40354	2.44636			0.458119	0.0278409
ENSG00000023734	STRAP	8.0012	7.96943	8.0299	8.02085	7.92499	7.9513
ENSG00000023902	PLEKHO1	5.22234	5.16823	5.39914	5.54476	5.24647	5.23998	0.191387	0.0272641
ENSG00000023909	GCLM	3.60781	3.6299	3.39775	3.2215	3.60153	3.54509
ENSG00000024048	UBR2	6.21862	6.23119	6.19561	6.18804	6.22412	6.31208
ENSG00000024862	CCDC28A	1.72575	1.89453	1.79715	1.73957	1.84089	2.01463
ENSG00000025039	RRAGD	4.81496	4.86443	4.78341	4.85968	4.83644	4.79926
ENSG00000025156	HSF2	5.90559	5.85667	6.02004	5.93726	5.90645	5.86969
ENSG00000025293	PHF20	6.3148	6.25427	6.26149	6.27232	6.29405	6.29812
ENSG00000025434	NR1H3	1.8602	1.83619	1.71012	1.94407	1.8512	1.61071
ENSG00000025770	NCAPH2	5.73575	5.69189	5.62178	5.59799	5.70232	5.67645
ENSG00000025772	TOMM34	4.39986	4.12966	4.20302	4.16674	4.28636	4.18885
ENSG00000025796	SEC63	6.95033	6.95227	6.94692	6.93387	6.95449	6.95654
ENSG00000025800	KPNA6	6.59017	6.5911	6.44731	6.38569	6.56639	6.62508	-0.154746	0.00812028
ENSG00000026025	VIM	6.85477	6.63216	6.00209	5.54516	6.17827	6.15909
ENSG00000026036	RTEL1-TNFRSF6B	2.00822	2.12861	2.01048	1.94883	2.22078	2.24045
ENSG00000026297	RNASET2	2.15373	2.10684	1.97774	1.65473	2.05227	2.22189
ENSG00000026652	AGPAT4	6.97065	6.95703	7.03386	7.10645	7.03485	6.97374
ENSG00000026950	BTN3A1	2.64643	2.52725	2.34813	2.43609	2.47529	2.17762
ENSG00000027001	MIPEP	3.47189	3.69153	3.51793	3.42647	3.50687	3.54509
ENSG00000027697	IFNGR1	4.96905	5.01812	5.0581	4.93116	5.03493	5.01857
ENSG00000027847	B4GALT7	4.05101	4.17352	3.8953	4.06849	4.13739	3.97458
ENSG00000028203	VEZT	7.75237	7.74249	7.80192	7.77331	7.7303	7.77763
ENSG00000028277	POU2F2	5.57326	5.50479	5.77734	6.03812	5.7354	5.6291
ENSG00000028310	BRD9	4.87008	4.93021	4.97031	4.9941	4.85193	4.93841
ENSG00000028528	SNX1	5.88376	5.92319	5.99034	5.94621	6.01734	5.98701
ENSG00000028839	TBPL1	5.86161	5.90754	6.00438	5.96748	5.84426	5.86321
ENSG00000029153	BMAL2	4.28075	4.25124	4.33573	4.3729	4.26048	4.34854
ENSG00000029363	BCLAF1	8.27994	8.26443	8.34729	8.30424	8.24208	8.29563
ENSG00000029364	SLC39A9	6.85045	6.84909	6.86927	6.8663	6.83749	6.87572
ENSG00000029534	ANK1	6.92055	6.81551	6.84366	6.94567	6.92169	6.84522
ENSG00000029639	TFB1M	3.43851	3.42743	3.43743	3.22739	3.40906	3.19149
ENSG00000029725	RABEP1	8.02069	7.95826	7.98485	7.99628	7.96952	7.9792
ENSG00000029993	HMGB3	6.54525	6.44393	6.88246	7.08418	6.6086	6.59264	0.363127	2.28996e-05
ENSG00000030066	NUP160	5.99599	5.97781	6.16594	6.19882	6.0563	6.03963
ENSG00000030110	BAK1	3.22725	2.97763	3.25815	3.30368	3.25839	3.32794
ENSG00000030419	IKZF2	3.08149	3.11484	3.02563	3.15716	2.95323	2.94594
ENSG00000030582	GRN	5.48161	5.51876	5.37537	5.16129	5.45352	5.40128
ENSG00000031003	FAM13B	7.37554	7.34714	7.43365	7.34027	7.27025	7.35979
ENSG00000031698	SARS1	7.87045	7.91644	7.83143	7.71165	7.90719	7.87799
ENSG00000031823	RANBP3	6.10834	6.10096	6.15728	6.13839	6.08388	6.10524
ENSG00000032219	ARID4A	6.23219	6.17214	6.37056	6.34588	6.2345	6.32083
ENSG00000032389	EIPR1	5.54857	5.53261	5.47442	5.49398	5.47784	5.4789
ENSG00000032444	PNPLA6	5.65844	5.68088	5.66195	5.56892	5.79002	5.6872
ENSG00000032742	IFT88	4.22487	4.2046	4.23282	4.15443	4.26338	4.22348
ENSG00000033011	ALG1	4.72405	4.77235	4.71242	4.75012	4.77616	4.75368
ENSG00000033030	ZCCHC8	4.87178	4.87251	4.99915	4.99697	4.89803	4.95067
ENSG00000033050	ABCF2	4.35257	4.3379	4.41125	4.47787	4.38457	4.32554
ENSG00000033100	CHPF2	5.321	5.37305	5.24943	5.26367	5.35461	5.36931
ENSG00000033122	LRRC7	5.40432	5.45342	5.51778	5.4426	5.50748	5.60304
ENSG00000033170	FUT8	6.16975	6.17867	6.12634	5.86986	6.05797	6.03077
ENSG00000033178	UBA6	6.31752	6.25489	6.28824	6.23385	6.2589	6.25844
ENSG00000033327	GAB2	6.53631	6.5019	6.43247	6.58072	6.43246	6.37923
ENSG00000033627	ATP6V0A1	8.58129	8.5939	8.58262	8.59061	8.60796	8.61133
ENSG00000033800	PIAS1	6.73924	6.70075	6.7947	6.8462	6.72653	6.80369
ENSG00000033867	SLC4A7	5.75283	5.63313	5.95634	6.1036	5.78868	5.85771
ENSG00000034053	APBA2	7.60925	7.59305	7.70912	7.84495	7.66111	7.61064
ENSG00000034152	MAP2K3	3.44004	3.56551	3.61561	3.5662	3.55498	3.61552
ENSG00000034510	TMSB10	9.89812	9.90564	10.0603	10.0662	9.87946	9.82954	0.202174	1.02563e-07
ENSG00000034533	ASTE1	3.53787	3.63561	3.4993	3.53805	3.41429	3.44193
ENSG00000034677	RNF19A	5.69199	5.64309	5.70071	5.71365	5.65529	5.6495
ENSG00000034693	PEX3	3.55638	3.68604	3.61561	3.57546	3.5439	3.66446
ENSG00000034713	GABARAPL2	7.27885	7.29815	7.30417	7.19323	7.23513	7.21204
ENSG00000035115	SH3YL1	5.3185	5.15436	5.26944	5.21561	5.2406	5.22375
ENSG00000035141	FAM136A	5.15806	5.23247	5.29209	5.17608	5.28738	5.22452
ENSG00000035403	VCL	6.00846	6.03405	5.77287	5.65807	5.98756	6.00793	-0.258135	0.000147891
ENSG00000035499	DEPDC1B	1.76056	1.5838	1.87479	1.75595	1.56208	1.78943
ENSG00000035681	NSMAF	5.10537	5.12013	5.19081	4.9473	5.0529	5.09025
ENSG00000035687	ADSS2	5.53751	5.60039	5.54143	5.48459	5.53772	5.51429
ENSG00000035862	TIMP2	8.21487	8.27682	8.2181	8.08143	8.18475	8.20353
ENSG00000035928	RFC1	5.83444	5.8378	5.77823	5.62686	5.77317	5.7837
ENSG00000036054	TBC1D23	5.47526	5.40183	5.41985	5.28735	5.3478	5.38608
ENSG00000036257	CUL3	7.20834	7.19633	7.24595	7.21821	7.18238	7.17211
ENSG00000036448	MYOM2	1.58859	1.45186	1.49557	1.30732	1.60536	1.59156
ENSG00000036530	CYP46A1	4.45555	4.43064	4.39506	4.3782	4.484	4.52799
ENSG00000036549	ZZZ3	6.2728	6.24589	6.33322	6.32909	6.29641	6.32482
ENSG00000037042	TUBG2	4.63172	4.71684	4.62127	4.61068	4.65706	4.69095
ENSG00000037241	RPL26L1	4.26871	4.18914	4.29644	4.08696	4.14789	4.2814
ENSG00000037474	NSUN2	5.62409	5.57088	5.6188	5.56001	5.55399	5.54012
ENSG00000037637	FBXO42	6.35277	6.32463	6.32287	6.38919	6.35939	6.37574
ENSG00000037749	MFAP3	7.34771	7.30474	7.35096	7.39338	7.31051	7.32271
ENSG00000037757	MRI1	3.78851	3.75239	3.73063	3.7492	3.86715	3.88696
ENSG00000037897	METTL1	2.45632	2.49828	2.31574	1.96302	2.33906	2.27087
ENSG00000038210	PI4K2B	2.65438	2.44721	2.39228	2.41216	2.49515	2.45168
ENSG00000038219	BOD1L1	7.4732	7.4237	7.42333	7.47997	7.52232	7.49445
ENSG00000038274	MAT2B	4.28928	4.1337	4.26879	3.98292	4.12576	4.03785
ENSG00000038295	TLL1	5.29112	5.60331	4.77271	4.26541	5.24939	5.33517	-0.562245	0.0248951
ENSG00000038358	EDC4	6.4487	6.46494	6.48311	6.52903	6.54432	6.45735
ENSG00000038382	TRIO	8.67337	8.70063	8.70395	8.73074	8.73701	8.73117
ENSG00000038427	VCAN	7.32214	7.1931	7.0876	7.11639	7.24909	7.31452	-0.148808	0.0252662
ENSG00000038532	CLEC16A	6.051	6.11466	6.08562	6.23238	6.20339	6.10482
ENSG00000039123	MTREX	6.82601	6.82617	6.87678	6.85652	6.81594	6.80707
ENSG00000039319	ZFYVE16	5.91472	5.84521	5.94817	5.95511	5.93218	5.95271
ENSG00000039523	RIPOR1	6.8552	6.8384	6.70752	6.56085	6.77591	6.73962
ENSG00000039560	RAI14	9.0816	9.01666	8.62263	8.58302	8.87364	8.89343	-0.269682	5.08028e-11	0.138728	0.0029546
ENSG00000039650	PNKP	4.30368	4.33673	4.32682	4.20603	4.43428	4.30217
ENSG00000040199	PHLPP2	5.13267	5.16362	5.04679	5.08661	5.17131	5.20575
ENSG00000040275	SPDL1	4.09258	3.97151	4.0676	4.02746	4.08156	4.14025
ENSG00000040341	STAU2	7.34464	7.29364	7.44773	7.51057	7.37836	7.38208
ENSG00000040487	SLC66A1	4.065	4.16959	4.0598	4.04313	4.11831	4.02363
ENSG00000040531	CTNS	3.66666	3.61262	3.64328	3.67503	3.66281	3.72063
ENSG00000040608	RTN4R	3.9726	3.97602	4.04604	4.03308	3.99354	3.82681
ENSG00000040633	PHF23	6.41515	6.35381	6.43454	6.36936	6.39617	6.35353
ENSG00000040731	CDH10	6.65272	6.7028	6.82738	6.6778	6.62428	6.62508
ENSG00000040933	INPP4A	7.11752	7.19938	7.1335	7.25554	7.1797	7.21908
ENSG00000041353	RAB27B	5.20214	5.3639	5.24986	4.9479	5.38242	5.56549	-0.293845	0.0191772
ENSG00000041357	PSMA4	7.17371	7.1223	7.17245	7.14207	7.11846	7.15712
ENSG00000041515	MYO16	2.31963	2.35787	3.27846	4.02746	2.69442	2.93078	0.848384	0.00211999
ENSG00000041802	LSG1	5.67775	5.61058	5.65872	5.635	5.71367	5.70625
ENSG00000041880	PARP3	3.93935	4.02472	4.09839	3.92613	3.99703	4.02005
ENSG00000041982	TNC	2.43493	2.66025	0.894541	0.593167	1.57458	1.5123	-1.34321	5.75768e-05	1.2052	0.000262694
ENSG00000041988	THAP3	4.00717	4.06621	4.05784	4.07286	4.07057	4.10016
ENSG00000042088	TDP1	4.54952	4.6563	4.66113	4.68173	4.5661	4.49616
ENSG00000042286	AIFM2	2.08084	2.18684	2.11205	1.95358	2.17637	2.07793
ENSG00000042317	SPATA7	4.13488	3.99984	4.29312	4.28154	4.18198	4.13199
ENSG00000042429	MED17	2.71395	2.68617	2.54259	2.6144	2.80198	2.90386
ENSG00000042445	RETSAT	4.43415	4.37252	4.2654	4.28342	4.484	4.41405
ENSG00000042753	AP2S1	5.85845	5.8648	5.77912	5.74272	5.78229	5.7398
ENSG00000042832	TG	1.70548	2.08474	0.625306	0.425754	1.47808	1.37343	-1.77606	8.54419e-06
ENSG00000043093	DCUN1D1	5.8124	5.73066	5.83875	5.78923	5.75544	5.82067
ENSG00000043143	JADE2	3.34986	3.44705	2.89581	2.33064	3.2738	3.26284	-0.571751	0.00987019
ENSG00000043355	ZIC2	7.29261	7.32241	7.01734	6.70354	7.10318	7.09834
ENSG00000043514	TRIT1	4.62499	4.47274	4.67716	4.75488	4.70048	4.56528
ENSG00000044090	CUL7	5.98684	5.96084	6.00438	5.91464	6.01247	5.93952
ENSG00000044115	CTNNA1	6.42002	6.53488	5.40492	4.99179	6.03667	6.03166	-0.758712	6.76968e-05
ENSG00000044446	PHKA2	3.57326	3.59514	3.52219	3.37613	3.63324	3.69618
ENSG00000044459	CNTLN	3.34003	3.12841	3.15392	3.32945	3.13722	3.24763
ENSG00000044524	EPHA3	7.08111	7.08694	6.91701	6.58398	6.87714	6.90777
ENSG00000044574	HSPA5	8.39007	8.37237	8.37693	8.3421	8.3566	8.36503
ENSG00000046604	DSG2	2.67277	2.46015	1.81116	1.62531	2.40354	2.40856	-0.800576	0.0003093
ENSG00000046647	GEMIN8	3.92955	3.93491	3.99684	3.93575	4.01548	3.91034
ENSG00000046651	OFD1	4.70822	4.65724	4.89613	4.7798	4.78829	4.85854
ENSG00000046653	GPM6B	6.90577	6.8897	6.65945	6.56415	6.74738	6.75396
ENSG00000046889	PREX2	1.96197	1.46903	1.76872	1.87575	1.8512	1.87112
ENSG00000047056	WDR37	6.51863	6.59891	6.59648	6.56821	6.60098	6.57264
ENSG00000047188	YTHDC2	6.21638	6.20164	6.31654	6.32589	6.26011	6.27842
ENSG00000047230	CTPS2	5.30509	5.38157	5.49047	5.50573	5.3842	5.31049
ENSG00000047249	ATP6V1H	6.83871	6.87569	6.86045	6.80824	6.83213	6.84699
ENSG00000047315	POLR2B	7.90919	7.88321	7.96521	7.93614	7.89649	7.90017
ENSG00000047346	ATOSA	6.60922	6.54807	6.7235	6.77076	6.61769	6.68814
ENSG00000047410	TPR	7.65885	7.58777	7.63935	7.68818	7.60757	7.68833
ENSG00000047578	KATNIP	4.36232	4.48755	4.40971	4.50721	4.45387	4.48323
ENSG00000047579	DTNBP1	4.29862	4.37024	4.351	4.38699	4.37656	4.36131
ENSG00000047597	XK	2.58117	2.61469	2.1963	2.23258	2.2754	2.35277
ENSG00000047621	FERRY3	5.54501	5.48382	5.5876	5.58391	5.44461	5.55688
ENSG00000047634	SCML1	3.43543	3.53323	3.45091	3.31293	3.53593	3.5426
ENSG00000047644	WWC3	4.53882	4.35647	4.4166	4.49912	4.54561	4.47933
ENSG00000047849	MAP4	8.82619	8.85041	8.67228	8.64257	8.80903	8.82262	-0.151342	0.000265178
ENSG00000047932	GOPC	6.49962	6.49432	6.54275	6.55501	6.53715	6.52359
ENSG00000048028	USP28	3.875	3.98052	3.95855	3.74099	3.77808	3.90647
ENSG00000048052	HDAC9	6.91394	6.81635	6.646	6.51546	6.63904	6.67313			0.162977	0.0374024
ENSG00000048140	TSPAN17	6.39887	6.43222	6.37016	6.3542	6.43396	6.46164
ENSG00000048162	NOP16	3.94043	3.92716	3.93954	3.85439	3.92198	3.87116
ENSG00000048342	CC2D2A	4.57209	4.56444	4.32763	4.20901	4.48896	4.47672
ENSG00000048392	RRM2B	5.47489	5.45396	5.28248	5.17861	5.35189	5.49831
ENSG00000048405	ZNF800	4.45403	4.42405	4.29561	4.33159	4.3294	4.46624
ENSG00000048471	SNX29	5.45263	5.50322	5.46707	5.60743	5.46782	5.44395
ENSG00000048540	LMO3	2.08477	2.45585	2.22797	3.29061	2.39651	2.28881
ENSG00000048544	MRPS10	5.2071	5.20647	5.15464	5.09468	5.1285	5.15529
ENSG00000048649	RSF1	7.64062	7.64649	7.65279	7.68667	7.64259	7.70012
ENSG00000048707	VPS13D	6.35114	6.36015	6.38057	6.55638	6.49318	6.49262
ENSG00000048740	CELF2	6.77615	6.82575	6.54257	6.95398	6.77252	6.78406
ENSG00000048828	FAM120A	5.48347	5.51619	5.52983	5.44429	5.53332	5.49251
ENSG00000048991	R3HDM1	6.90258	6.90968	6.98591	7.20148	7.02293	6.99212
ENSG00000049130	KITLG	4.33866	4.16827	4.23455	4.5788	4.23216	4.17766
ENSG00000049167	ERCC8	4.63976	4.54434	4.57071	4.77042	4.54878	4.62066
ENSG00000049239	H6PD	3.94043	3.95941	3.89639	3.94412	3.98303	3.84512
ENSG00000049245	VAMP3	3.84983	3.83748	3.83715	3.92854	3.91339	4.01647
ENSG00000049246	PER3	3.55638	3.71511	3.31004	3.32945	3.72581	3.74033	-0.382194	0.00311625
ENSG00000049449	RCN1	5.13314	5.21985	4.98068	4.59103	4.97313	5.00777
ENSG00000049541	RFC2	3.85329	3.77328	3.81415	3.83781	3.68748	3.69394
ENSG00000049618	ARID1B	7.64594	7.63322	7.5993	7.72115	7.71618	7.65384
ENSG00000049656	CLPTM1L	6.11772	6.1705	6.13727	6.09585	6.11336	6.13531
ENSG00000049759	NEDD4L	6.87064	6.91478	7.04674	7.18064	7.03796	7.03661
ENSG00000049769	PPP1R3F	5.25453	5.23623	5.1496	4.99121	5.1968	5.16179
ENSG00000049860	HEXB	3.3661	3.23261	3.15758	3.2313	3.03917	3.05133
ENSG00000049883	PTCD2	4.68769	4.74089	4.71738	4.69948	4.6356	4.66026
ENSG00000050030	NEXMIF	6.2184	6.28731	6.17138	6.48711	6.36884	6.46953
ENSG00000050130	JKAMP	5.91141	5.93868	5.87365	5.72132	5.8523	5.88991
ENSG00000050165	DKK3	7.55894	7.63951	7.50899	7.41954	7.56445	7.55178
ENSG00000050344	NFE2L3	2.86781	3.03062	2.63998	2.98715	2.67133	2.69989
ENSG00000050393	MCUR1	5.6981	5.75054	5.61481	5.62091	5.65529	5.67985
ENSG00000050405	LIMA1	3.91528	4.11338	3.60627	3.50773	3.67447	3.59162			0.315503	0.0414992
ENSG00000050426	LETMD1	5.7013	5.72039	5.65646	5.65225	5.70197	5.66103
ENSG00000050438	SLC4A8	8.81548	8.85904	8.82492	8.79058	8.86134	8.84592
ENSG00000050628	PTGER3	5.80914	5.51876	6.02079	5.85757	5.81097	5.78792
ENSG00000050748	MAPK9	6.85778	6.85829	6.91606	6.92846	6.91326	6.9126
ENSG00000050820	BCAR1	6.33701	6.36703	6.23619	6.29142	6.35781	6.26903
ENSG00000051009	FHIP1B	4.60939	4.67121	4.4757	4.64701	4.49637	4.548
ENSG00000051108	HERPUD1	5.9999	5.92514	6.04544	5.90027	5.91692	5.96485
ENSG00000051128	HOMER3	2.82147	2.77858	3.01357	3.15922	2.82832	2.82406
ENSG00000051382	PIK3CB	5.71436	5.79419	5.70385	5.58888	5.59866	5.68438
ENSG00000051523	CYBA	1.83243	1.65303	1.24345	1.03932	1.88672	1.86315	-0.996134	0.000606716
ENSG00000051596	THOC3	4.10424	4.03341	4.00194	4.05531	4.13106	4.07107
ENSG00000051620	HEBP2	4.10811	3.9954	4.21009	4.10945	4.11082	3.99476
ENSG00000051825	MPHOSPH9	4.12823	4.1709	4.1726	4.30493	4.25564	4.22659
ENSG00000052126	PLEKHA5	6.87689	6.85278	6.80466	6.74842	6.91018	6.92293	-0.119491	0.0238642
ENSG00000052723	SIKE1	6.70758	6.70212	6.64763	6.6105	6.68372	6.72569
ENSG00000052749	RRP12	5.25888	5.22428	5.091	4.95855	5.2406	5.24841	-0.17784	0.0284508
ENSG00000052795	FNIP2	7.12779	7.16688	7.1737	7.29415	7.13425	7.19092
ENSG00000052802	MSMO1	7.88447	7.88341	7.86273	7.89335	7.87652	7.89322
ENSG00000052841	TTC17	6.41788	6.40376	6.52089	6.56027	6.38999	6.4127	0.122582	0.0382538
ENSG00000053108	FSTL4	5.00578	5.21286	5.0953	4.59179	5.32162	5.30976
ENSG00000053254	FOXN3	6.10278	6.10852	5.96367	6.00051	6.02703	6.0232
ENSG00000053371	AKR7A2	4.24256	4.31197	4.18341	4.08696	4.17892	4.20627
ENSG00000053372	MRTO4	4.87746	4.91228	4.92862	4.89092	4.83579	4.94219
ENSG00000053438	NNAT	11.3941	11.4117	11.4986	11.4618	11.4154	11.3948
ENSG00000053501	USE1	3.63753	3.66198	3.65368	3.68647	3.6061	3.55748
ENSG00000053524	MCF2L2	5.38772	5.41739	5.31357	5.36239	5.4695	5.60721
ENSG00000053770	AP5M1	6.99264	7.02916	6.97649	6.89817	6.94835	7.02037
ENSG00000053900	ANAPC4	4.76564	4.66191	4.83803	4.76975	4.7903	4.63476
ENSG00000054116	TRAPPC3	5.55885	5.62262	5.50023	5.54122	5.55714	5.53949
ENSG00000054118	THRAP3	7.38014	7.34873	7.36389	7.32822	7.29667	7.30463
ENSG00000054148	PHPT1	5.48904	5.47588	5.44365	5.42307	5.40491	5.29133
ENSG00000054267	ARID4B	5.98605	5.95781	6.08008	5.99419	6.01677	6.04536
ENSG00000054277	OPN3	4.15558	4.04776	3.75861	3.33855	3.96889	3.81034
ENSG00000054282	SDCCAG8	4.66622	4.55944	4.57345	4.71003	4.68543	4.68983
ENSG00000054356	PTPRN	7.32888	7.38423	7.15505	7.19824	7.355	7.33679	-0.147077	0.00774839
ENSG00000054392	HHAT	2.32628	1.95061	2.01048	1.72854	2.06118	2.05714
ENSG00000054523	KIF1B	9.93045	9.92019	9.93027	10.0182	9.99369	10.0072
ENSG00000054598	FOXC1	3.28132	3.16837	4.29893	3.4964	3.46217	3.65526
ENSG00000054611	TBC1D22A	4.55873	4.58526	4.42801	4.52484	4.47653	4.53928
ENSG00000054654	SYNE2	5.33095	5.18261	5.54981	5.77791	5.36003	5.38399	0.24261	0.0210319
ENSG00000054690	PLEKHH1	5.26712	5.23498	5.49011	5.60366	5.44673	5.37911
ENSG00000054793	ATP9A	9.24849	9.28495	9.25696	9.39627	9.35773	9.3658
ENSG00000054965	FAM168A	7.78201	7.81614	7.8036	7.9726	7.83832	7.82644
ENSG00000054967	RELT	3.08737	2.97162	3.07871	3.24297	3.1726	3.07566
ENSG00000054983	GALC	5.98421	5.93559	6.09948	6.13265	5.97906	6.00114
ENSG00000055044	NOP58	5.4145	5.38779	5.50849	5.46063	5.41667	5.39163
ENSG00000055070	SZRD1	6.24212	6.22457	6.22119	6.24211	6.18542	6.14068
ENSG00000055118	KCNH2	6.78237	6.81215	6.65477	6.73453	6.75083	6.69685
ENSG00000055130	CUL1	7.1291	7.15929	7.17313	7.08742	7.11285	7.07396
ENSG00000055147	FAM114A2	5.07754	5.06616	5.00627	4.97147	4.98605	4.9563
ENSG00000055163	CYFIP2	8.78267	8.76855	8.85309	8.92895	8.84192	8.82845
ENSG00000055208	TAB2	6.64592	6.63406	6.62054	6.57477	6.58099	6.59865
ENSG00000055211	GINM1	4.14244	4.08024	4.17079	3.96776	3.98888	3.8987
ENSG00000055332	EIF2AK2	7.12398	7.10164	6.95009	6.82419	6.95255	7.01678
ENSG00000055483	USP36	4.9632	4.94332	4.95041	5.02484	5.00811	4.96097
ENSG00000055609	KMT2C	7.6457	7.67693	7.64278	7.72861	7.78587	7.77033
ENSG00000055813	CCDC85A	5.23345	5.43224	5.2404	4.92935	5.39745	5.46318	-0.256254	0.033619
ENSG00000055917	PUM2	8.1389	8.14817	8.17463	8.17179	8.114	8.14233
ENSG00000055950	MRPL43	5.10488	5.13701	5.05908	5.04332	5.05848	5.00687
ENSG00000056050	HPF1	4.49447	4.38953	4.46244	4.33614	4.39606	4.42762
ENSG00000056097	ZFR	8.09355	8.09058	8.08108	8.07648	8.07789	8.10883
ENSG00000056277	ZNF280C	3.51184	3.57744	3.52361	3.60591	3.55024	3.51745
ENSG00000056487	PHF21B	7.05993	7.12417	6.79559	6.8164	7.03344	7.03107	-0.209458	0.000134847
ENSG00000056558	TRAF1	1.85561	1.99869	1.96526	1.97706	1.97423	2.15823
ENSG00000056586	RC3H2	7.56211	7.53335	7.56681	7.58181	7.57031	7.6093
ENSG00000056998	GYG2	5.30803	5.21031	5.28332	5.33992	5.29684	5.26059
ENSG00000057019	DCBLD2	7.09797	6.98974	7.15024	7.30567	7.04092	7.03528	0.158751	0.0424761
ENSG00000057252	SOAT1	4.16767	4.08582	3.92887	3.98292	4.0461	3.91419
ENSG00000057294	PKP2	2.82147	3.03927	3.03958	3.23326	3.00263	3.1755
ENSG00000057608	GDI2	8.36408	8.32668	8.4088	8.42235	8.27254	8.31792	0.110079	0.0194805
ENSG00000057663	ATG5	4.8013	4.77494	4.81677	4.75216	4.70688	4.67284
ENSG00000057704	TMCC3	3.33179	3.06208	3.34737	3.25839	3.16642	3.08254
ENSG00000057757	PITHD1	6.65734	6.70732	6.73381	6.71459	6.66995	6.66457
ENSG00000057935	MTA3	7.22334	7.2538	7.07387	6.95767	7.10829	7.12356
ENSG00000058056	USP13	4.68899	4.71324	4.718	4.7378	4.6919	4.69208
ENSG00000058063	ATP11B	5.58994	5.63122	5.3544	5.43032	5.45182	5.46054
ENSG00000058091	CDK14	8.06207	7.98107	7.9939	7.95829	7.94934	7.98907
ENSG00000058262	SEC61A1	7.69054	7.67843	7.64033	7.61081	7.6623	7.63657
ENSG00000058272	PPP1R12A	6.63424	6.59891	6.64127	6.59218	6.63532	6.66256
ENSG00000058335	RASGRF1	5.99573	6.31754	5.95028	5.51338	6.09097	6.12203
ENSG00000058404	CAMK2B	7.04853	7.09871	7.0578	7.07564	7.13991	7.05923
ENSG00000058453	CROCC	5.04765	4.94332	4.96875	5.10218	5.13432	4.97582
ENSG00000058600	POLR3E	5.31724	5.30178	5.39643	5.31894	5.37396	5.41428
ENSG00000058668	ATP2B4	6.19746	6.14836	4.71552	4.49587	5.55003	5.64254	-0.998301	3.59894e-29	0.552869	1.57946e-09
ENSG00000058729	RIOK2	5.41723	5.38384	5.43765	5.35255	5.40141	5.40128
ENSG00000058799	YIPF1	5.53392	5.54177	5.52133	5.43457	5.42963	5.47172
ENSG00000058804	NDC1	5.07112	4.87009	5.01033	4.95264	4.8943	5.03373
ENSG00000059122	FLYWCH1	5.83532	5.90675	5.7657	5.85345	5.89933	5.77789
ENSG00000059145	UNKL	4.77843	4.79124	4.71055	4.84571	4.82602	4.7177
ENSG00000059573	ALDH18A1	5.44425	5.36905	5.55398	5.54004	5.36903	5.44462
ENSG00000059588	TARBP1	4.94332	4.91854	5.0184	4.94194	5.10715	4.93366
ENSG00000059691	GATB	4.97912	4.89492	4.87628	4.75963	4.83189	4.91549
ENSG00000059728	MXD1	6.27151	6.27455	6.3672	6.46921	6.27599	6.29996
ENSG00000059758	CDK17	6.82233	6.86681	6.98707	7.08229	6.85361	6.93319
ENSG00000059769	DNAJC25	3.51038	3.4053	3.70835	3.50289	3.44695	3.41495
ENSG00000059804	SLC2A3	6.45117	6.53412	6.3431	6.23067	6.45967	6.47183	-0.143302	0.0412836
ENSG00000059915	PSD	7.52147	7.55925	7.4858	7.50473	7.6069	7.54589
ENSG00000060069	CTDP1	3.81477	3.73298	3.64719	3.76007	3.85567	3.76618
ENSG00000060138	YBX3	2.66492	2.58351	1.97359	1.34391	2.23266	2.22189
ENSG00000060237	WNK1	7.97722	7.99252	7.9412	7.9457	8.01795	8.01255
ENSG00000060339	CCAR1	6.96066	6.86418	7.05351	7.02513	7.03528	7.07461
ENSG00000060491	OGFR	5.60677	5.44802	5.43802	5.38012	5.50911	5.51493
ENSG00000060642	PIGV	3.12602	3.12571	3.08641	2.91846	3.03691	3.05833
ENSG00000060656	PTPRU	5.92818	5.98864	6.06822	5.93186	6.11176	6.01962
ENSG00000060688	SNRNP40	5.14542	5.10099	5.16877	5.06321	5.05569	5.20733
ENSG00000060709	RIMBP2	6.95945	6.99253	7.06537	6.98428	7.04359	7.02171
ENSG00000060718	COL11A1	3.43543	3.25257	2.61358	1.71184	2.88712	2.77821
ENSG00000060749	QSER1	6.55555	6.54124	6.62963	6.599	6.55599	6.56529
ENSG00000060762	MPC1	4.30115	4.37366	4.3486	4.25872	4.32756	4.40036
ENSG00000060971	ACAA1	5.09225	4.94869	5.05074	5.12496	5.11466	5.05922
ENSG00000060982	BCAT1	8.52736	8.69671	8.55353	8.33524	8.58594	8.64082
ENSG00000061273	HDAC7	5.23389	5.1962	5.38983	5.42222	5.36993	5.30903
ENSG00000061337	LZTS1	6.88466	6.94539	6.98629	6.88085	6.99792	6.98594
ENSG00000061676	NCKAP1	8.32257	8.34066	8.29082	8.26525	8.26352	8.31674
ENSG00000061794	MRPS35	5.8639	5.82577	5.86612	5.77423	5.80468	5.8258
ENSG00000061918	GUCY1B1	4.61687	4.73558	5.0017	5.02033	5.0607	5.0627			-0.378268	3.75984e-05
ENSG00000061936	SFSWAP	6.29734	6.24776	6.30834	6.27066	6.31329	6.30512
ENSG00000061938	TNK2	5.94314	5.95133	5.9487	5.89874	6.04764	6.0223
ENSG00000061987	MON2	6.15417	6.07737	6.19605	6.19657	6.18262	6.19363
ENSG00000062038	CDH3	1.48536	1.3256	1.6594	1.71743	1.76111	1.57215
ENSG00000062194	GPBP1	6.83639	6.82679	6.93111	6.89925	6.79573	6.8588
ENSG00000062282	DGAT2	2.08084	1.93834	2.0854	2.00931	2.13477	1.94088
ENSG00000062370	ZNF112	3.71309	3.62033	3.74043	3.65479	3.63623	3.68944
ENSG00000062485	CS	7.732	7.72205	7.66722	7.64887	7.71265	7.705
ENSG00000062598	ELMO2	6.60153	6.67486	6.60169	6.58226	6.63289	6.59655
ENSG00000062650	WAPL	6.08891	6.03909	6.01828	6.05284	5.97936	6.05019
ENSG00000062716	VMP1	5.75653	5.79844	5.80064	5.79684	5.75097	5.72943
ENSG00000062725	APPBP2	6.99068	7.02463	6.98398	6.89879	6.95986	6.94597
ENSG00000062822	POLD1	3.41841	3.46855	3.31824	3.22739	3.5085	3.46842
ENSG00000063015	SEZ6	5.64885	5.66327	5.59807	5.52816	5.93854	5.93477	-0.361787	5.643e-09	-0.273285	4.37102e-05
ENSG00000063046	EIF4B	8.20723	8.16242	8.06046	8.0159	8.08944	8.09806
ENSG00000063169	BICRA	5.02534	4.96315	5.02392	5.12022	5.04169	4.94597
ENSG00000063176	SPHK2	5.58371	5.55238	5.59268	5.50533	5.6218	5.58136
ENSG00000063177	RPL18	7.47675	7.54642	7.41943	7.39196	7.35398	7.32416			0.137868	0.0200466
ENSG00000063180	CA11	6.48706	6.53285	6.42623	6.36068	6.57614	6.58328	-0.162467	0.00534856
ENSG00000063241	ISOC2	3.57186	3.5555	3.41773	3.43158	3.58154	3.61552
ENSG00000063244	U2AF2	7.43331	7.42865	7.41562	7.39098	7.41803	7.36562
ENSG00000063245	EPN1	7.31494	7.32683	7.22724	7.23571	7.29478	7.22044
ENSG00000063322	MED29	6.22331	6.25086	6.17657	6.12846	6.20616	6.23742
ENSG00000063587	ZNF275	5.15339	5.19233	5.19749	5.25985	5.27164	5.21985
ENSG00000063601	MTMR1	5.60267	5.57088	5.533	5.49804	5.57085	5.50024
ENSG00000063660	GPC1	7.1374	7.14083	7.07278	7.12575	7.20115	7.20615
ENSG00000063761	ADCK1	3.37093	3.09009	3.32151	3.21954	3.30414	3.34805
ENSG00000063854	HAGH	6.26199	6.29094	6.18062	6.05698	6.24015	6.14725
ENSG00000063978	RNF4	5.66042	5.6818	5.61114	5.66279	5.62105	5.65758
ENSG00000064042	LIMCH1	4.72405	4.87412	4.78341	4.76975	4.70759	4.83837
ENSG00000064102	INTS13	4.51062	4.49491	4.61397	4.63007	4.56218	4.61711
ENSG00000064115	TM7SF3	5.44348	5.52596	5.32825	5.29904	5.37127	5.47172
ENSG00000064199	SPA17	3.13362	3.21999	3.30345	3.24491	3.31535	3.09619
ENSG00000064225	ST3GAL6	2.31629	2.19718	2.22099	2.16056	2.06561	2.27687
ENSG00000064300	NGFR	5.5393	5.67349	4.71366	5.55689	5.4365	5.17954
ENSG00000064309	CDON	4.6695	4.64123	4.88459	5.12443	4.85064	4.77081
ENSG00000064313	TAF2	5.82537	5.89449	5.90909	5.8664	5.81328	5.87167
ENSG00000064393	HIPK2	8.11934	8.08302	8.19581	8.43888	8.31565	8.31528
ENSG00000064419	TNPO3	6.94115	6.91125	6.93897	6.98095	6.90987	6.97467
ENSG00000064490	RFXANK	3.76422	3.92561	3.68825	3.56465	3.78885	3.71621
ENSG00000064545	TMEM161A	2.77115	2.67142	2.6787	2.68741	2.77786	2.68642
ENSG00000064547	LPAR2	5.17797	5.07389	5.33433	5.45729	5.30249	5.24305
ENSG00000064601	CTSA	5.08638	5.05625	5.02141	4.88473	5.09527	5.02483
ENSG00000064607	SUGP2	8.0577	8.03916	8.10929	8.11158	8.11132	8.07615
ENSG00000064651	SLC12A2	5.07951	5.12691	5.01134	4.99006	5.01098	5.07223
ENSG00000064652	SNX24	3.91748	3.94415	3.94167	3.85819	3.86842	3.92953
ENSG00000064655	EYA2	4.42255	4.67953	4.89558	4.76571	4.57235	4.5872
ENSG00000064687	ABCA7	6.48241	6.38693	6.48439	6.48916	6.69181	6.57325			-0.173547	0.0266104
ENSG00000064692	SNCAIP	3.4059	3.25752	3.95855	4.37908	3.65695	3.46842	0.569118	0.00212648
ENSG00000064703	DDX20	5.27144	5.20263	5.23564	5.28594	5.17849	5.19707
ENSG00000064726	BTBD1	7.27294	7.2437	7.25217	7.16756	7.22773	7.27904
ENSG00000064763	FAR2	2.8025	3.38057	1.60683	1.14262	2.56572	2.51404	-1.4413	8.07365e-06
ENSG00000064932	SBNO2	4.27474	4.31553	4.20479	4.12845	4.30617	4.24202
ENSG00000064933	PMS1	4.99799	5.02685	5.10576	5.08499	4.9684	5.07912
ENSG00000064961	HMG20B	3.34167	3.18665	3.17754	2.76771	3.09446	3.10972
ENSG00000064989	CALCRL	2.78812	3.1338	1.6799	1.13429	2.41748	2.24045	-1.08819	0.000739255
ENSG00000064995	TAF11	5.8286	5.85586	5.84188	5.9198	5.77453	5.82477
ENSG00000064999	ANKS1A	6.82894	6.81488	6.93404	7.13112	6.91955	6.90898
ENSG00000065000	AP3D1	7.96402	7.9536	7.83501	7.84015	7.9551	7.94554	-0.0976824	0.0255409
ENSG00000065029	ZNF76	4.65305	4.64407	4.68098	4.65867	4.82863	4.58962
ENSG00000065054	NHERF2	4.7552	4.78782	4.8133	4.86346	4.903	4.77824
ENSG00000065057	NTHL1	3.88405	3.97452	3.78132	3.80276	3.84281	3.87513
ENSG00000065060	BLTP3A	6.09696	6.10303	6.07598	6.12057	6.12483	6.17123
ENSG00000065135	GNAI3	6.96052	6.86519	7.02837	6.96928	6.88468	6.90583
ENSG00000065150	IPO5	7.49754	7.53538	7.49424	7.43775	7.45716	7.47074
ENSG00000065154	OAT	6.94804	6.93982	6.95022	6.83451	6.90152	6.8725
ENSG00000065183	WDR3	6.28523	6.30505	6.30112	6.27493	6.30088	6.31938
ENSG00000065243	PKN2	4.91546	4.7844	4.89777	4.9124	4.81816	4.81069
ENSG00000065268	WDR18	4.97012	4.97296	4.81214	4.82709	5.02357	4.91741
ENSG00000065308	TRAM2	2.94333	2.9866	2.53135	2.49258	2.78863	2.74393
ENSG00000065320	NTN1	2.35259	2.27733	2.25213	2.1399	2.01607	2.05714
ENSG00000065357	DGKA	3.84056	3.88622	3.74773	3.67503	3.76723	3.63202
ENSG00000065413	ANKRD44	5.64819	5.64969	6.01551	5.89072	5.76842	5.84513
ENSG00000065427	KARS1	6.88747	6.87287	6.95837	6.95753	6.90059	6.8966
ENSG00000065457	ADAT1	5.69231	5.66094	5.75215	5.72098	5.66372	5.66733
ENSG00000065485	PDIA5	3.15994	2.8943	3.14657	2.78111	3.20311	3.19467
ENSG00000065491	TBC1D22B	5.28388	5.21731	5.20944	5.10004	5.20888	5.15202
ENSG00000065518	NDUFB4	5.95794	5.90438	5.87031	5.73103	5.8007	5.71402
ENSG00000065526	SPEN	7.5952	7.58138	7.67194	7.82227	7.72917	7.67816
ENSG00000065534	MYLK	1.7507	1.86889	1.71012	1.56459	1.94564	1.87904
ENSG00000065548	ZC3H15	6.83201	6.7929	6.89717	6.75913	6.79473	6.74667
ENSG00000065559	MAP2K4	7.59804	7.64755	7.50352	7.43701	7.548	7.59104
ENSG00000065600	PACC1	4.50843	4.57439	4.60729	4.59559	4.56923	4.59444
ENSG00000065609	SNAP91	8.69176	8.75997	8.66535	8.69932	8.72397	8.73315
ENSG00000065613	SLK	6.35786	6.40237	6.08369	6.01363	6.25963	6.31464	-0.214595	0.000702318
ENSG00000065615	CYB5R4	5.55956	5.59747	5.74152	5.73963	5.5763	5.67474
ENSG00000065618	COL17A1	1.82775	1.76847	0.831795	0.398183	1.64145	1.43919	-1.59384	0.000351262
ENSG00000065665	SEC61A2	6.16697	6.21951	6.23878	6.21619	6.18083	6.18328
ENSG00000065717	TLE2	5.19852	5.35296	5.3548	4.91423	5.63156	5.55441	-0.3642	0.0100899
ENSG00000065802	ASB1	5.59615	5.65767	5.56676	5.59534	5.57591	5.68212
ENSG00000065809	FAM107B	5.479	5.49696	5.71724	5.66857	5.45352	5.54573	0.167453	0.0218239
ENSG00000065833	ME1	4.18973	4.29402	3.76582	3.47841	4.22027	4.27241	-0.608892	8.29395e-06
ENSG00000065882	TBC1D1	4.6504	4.54231	4.56865	4.69878	4.59015	4.66828
ENSG00000065883	CDK13	6.11412	6.10988	6.20138	6.20106	6.13357	6.15909
ENSG00000065911	MTHFD2	6.55732	6.52209	6.60236	6.53002	6.58967	6.63067
ENSG00000065923	SLC9A7	6.66195	6.59648	6.59412	6.72849	6.7877	6.80551
ENSG00000065970	FOXJ2	5.55567	5.59307	5.62641	5.57855	5.64013	5.61613
ENSG00000065978	YBX1	9.94885	9.91516	10.0749	10.171	9.94381	9.94675	0.164565	0.00177154
ENSG00000065989	PDE4A	5.01353	5.10511	4.9329	4.90874	4.93728	5.02394
ENSG00000066027	PPP2R5A	1.9186	2.17643	1.48978	1.40752	1.86143	1.91029
ENSG00000066032	CTNNA2	7.88242	7.75992	7.91258	8.0088	7.89773	7.90878
ENSG00000066044	ELAVL1	7.23974	7.26766	7.27119	7.30277	7.28078	7.2587
ENSG00000066084	DIP2B	7.01932	7.03277	7.17325	7.29613	7.1626	7.16403
ENSG00000066117	SMARCD1	7.20991	7.21473	7.18886	7.24057	7.17342	7.14875
ENSG00000066135	KDM4A	5.8423	5.77534	5.86584	5.84167	5.79537	5.77046
ENSG00000066136	NFYC	5.99024	5.97406	5.94553	5.88204	5.95775	5.88697
ENSG00000066279	ASPM	2.30286	1.86889	1.64904	1.37959	1.27095	1.67581
ENSG00000066322	ELOVL1	3.08933	2.98958	2.98296	2.99177	3.14981	3.21045
ENSG00000066379	POLR1H	3.13552	3.20726	3.02563	3.16332	3.19098	3.08596
ENSG00000066382	MPPED2	5.58717	5.51722	5.57294	5.65298	5.61652	5.64544
ENSG00000066422	ZBTB11	5.39407	5.35007	5.48429	5.49113	5.45097	5.39508
ENSG00000066427	ATXN3	4.85865	4.98345	4.91084	4.99697	4.86471	4.9097
ENSG00000066455	GOLGA5	5.5296	5.4912	5.52559	5.3998	5.50503	5.49509
ENSG00000066468	FGFR2	2.18335	2.19202	1.78774	0.858927	1.62352	1.72936
ENSG00000066557	LRRC40	6.49317	6.47507	6.57457	6.56957	6.48182	6.53773
ENSG00000066583	ISOC1	5.07211	4.96768	5.02893	5.11705	4.96425	5.04169
ENSG00000066629	EML1	5.89612	5.80437	5.78031	5.83654	5.83032	5.81603
ENSG00000066651	TRMT11	3.78971	3.72407	3.75257	3.74647	3.77943	3.78527
ENSG00000066654	THUMPD1	6.00276	6.01481	6.02506	5.98177	5.98141	5.92716
ENSG00000066697	MSANTD3	5.16967	5.15966	5.26181	5.14428	5.12797	5.01318
ENSG00000066735	KIF26A	7.50048	7.46145	7.47044	7.53679	7.55048	7.51382
ENSG00000066739	ATG2B	6.68413	6.73398	6.6638	6.64866	6.72618	6.72596
ENSG00000066777	ARFGEF1	7.68424	7.68935	7.70772	7.61718	7.65395	7.71554
ENSG00000066827	ZFAT	3.62679	3.56551	3.53068	3.52058	3.55813	3.55748
ENSG00000066855	MTFR1	3.99886	3.90052	3.97212	4.00021	3.93051	3.87315
ENSG00000066926	FECH	4.03688	3.93645	3.93635	3.99102	4.12044	4.00927
ENSG00000066933	MYO9A	7.01868	7.08312	6.98062	7.0691	7.09506	7.13394
ENSG00000067048	DDX3Y	5.87273	5.84726	5.85461	5.92373	5.87142	5.86122
ENSG00000067057	PFKP	6.08965	6.20837	5.68178	5.51137	6.04988	6.05063	-0.433226	2.59677e-07
ENSG00000067064	IDI1	7.24348	7.13748	7.30911	7.35916	7.28293	7.34038
ENSG00000067082	KLF6	5.48755	5.45126	5.40454	5.27745	5.51358	5.52379
ENSG00000067113	PLPP1	4.5179	4.40745	4.38495	4.27681	4.46901	4.45038
ENSG00000067141	NEO1	7.51265	7.54364	7.48097	7.60319	7.52786	7.5448
ENSG00000067167	TRAM1	5.14683	5.06757	5.1841	5.04332	5.10553	5.16989
ENSG00000067177	PHKA1	3.97894	3.91155	3.90839	3.93815	3.95103	4.08655
ENSG00000067182	TNFRSF1A	4.31711	4.3414	4.1369	3.95244	4.14789	4.15338
ENSG00000067191	CACNB1	6.88127	6.9022	6.81004	6.93237	6.9485	6.88238
ENSG00000067208	EVI5	4.22398	4.17614	4.0411	4.10945	4.01089	4.26336
ENSG00000067221	STOML1	5.02891	5.05483	4.97031	5.0209	5.05903	5.04345
ENSG00000067225	PKM	9.24693	9.2264	9.26912	9.28327	9.25291	9.23387
ENSG00000067248	DHX29	6.01336	6.09855	6.0755	6.09504	6.05071	6.10017
ENSG00000067334	DNTTIP2	5.96275	5.91068	6.00158	5.96835	5.84555	5.95599
ENSG00000067365	METTL22	4.16582	4.11882	4.16171	4.07177	4.2103	4.11868
ENSG00000067369	TP53BP1	8.83995	8.83823	8.89387	9.00942	8.90247	8.91103
ENSG00000067445	TRO	7.95961	7.91223	7.95788	7.97296	8.01609	7.9807
ENSG00000067533	RRP15	5.36689	5.30895	5.23348	5.24879	5.34324	5.33301
ENSG00000067560	RHOA	6.77813	6.81173	6.75253	6.65741	6.67013	6.68222
ENSG00000067596	DHX8	6.25286	6.21092	6.21066	6.20678	6.31329	6.23973
ENSG00000067606	PRKCZ	5.79751	5.85912	6.00818	6.11503	5.89684	5.92381
ENSG00000067646	ZFY	4.57559	4.46313	4.58708	4.47458	4.45471	4.40996
ENSG00000067704	IARS2	6.6817	6.66186	6.66926	6.62563	6.67848	6.72678
ENSG00000067715	SYT1	10.6403	10.6986	10.4272	10.3215	10.5772	10.6363	-0.210125	9.33788e-05
ENSG00000067798	NAV3	7.55522	7.54262	7.59669	7.61531	7.63683	7.66662
ENSG00000067829	IDH3G	5.71023	5.80395	5.71538	5.59686	5.74303	5.67418
ENSG00000067836	ROGDI	4.24695	4.16827	4.15349	4.0342	4.13845	4.03431
ENSG00000067840	PDZD4	8.1735	8.14742	8.25465	8.37435	8.24324	8.20234
ENSG00000067842	ATP2B3	7.64603	7.69483	7.59213	7.5197	7.66696	7.63744
ENSG00000067900	ROCK1	5.1126	5.11741	5.09339	5.08444	5.11466	5.17713
ENSG00000067955	CBFB	8.05926	8.02653	7.86721	7.60753	8.02358	8.08517	-0.274203	0.001128
ENSG00000067992	PDK3	4.94872	5.0527	4.77212	4.82191	5.04338	5.00235	-0.182561	0.0378073
ENSG00000068001	HYAL2	4.2452	4.34721	4.18789	4.22184	4.18606	4.03962
ENSG00000068024	HDAC4	5.56484	5.46843	5.53089	5.65444	5.69017	5.70123
ENSG00000068028	RASSF1	3.53787	3.57744	3.54751	3.55999	3.57689	3.38467
ENSG00000068097	HEATR6	5.20304	5.25429	5.22391	5.23132	5.15006	5.23536
ENSG00000068120	COASY	5.5764	5.57535	5.45076	5.32947	5.57358	5.51873
ENSG00000068137	PLEKHH3	4.95839	4.91149	4.96562	4.88969	4.92208	4.79299
ENSG00000068305	MEF2A	6.66917	6.70302	6.58429	6.55032	6.5862	6.65451
ENSG00000068308	OTUD5	6.3125	6.35784	6.28531	6.17769	6.29947	6.23588
ENSG00000068323	TFE3	5.76819	5.78222	5.72897	5.62463	5.77148	5.75655
ENSG00000068354	TBC1D25	5.07359	5.11401	5.03491	4.90385	5.05569	4.93461
ENSG00000068366	ACSL4	8.5528	8.60128	8.50152	8.51556	8.59924	8.65097
ENSG00000068383	INPP5A	5.09858	5.27091	5.12317	5.18619	5.11466	5.07309
ENSG00000068394	GPKOW	4.4132	4.36107	4.43632	4.26064	4.42569	4.40311
ENSG00000068400	GRIPAP1	6.82777	6.78948	6.874	6.85684	6.94038	6.873
ENSG00000068438	FTSJ1	5.69649	5.58768	5.76929	5.75432	5.7186	5.7068
ENSG00000068489	PRR11	2.25135	1.99277	1.8158	1.7006	1.48471	1.7381
ENSG00000068615	REEP1	8.54275	8.53328	8.61903	8.66602	8.53598	8.586
ENSG00000068650	ATP11A	8.2647	8.20195	8.22912	8.36085	8.34393	8.31418
ENSG00000068654	POLR1A	6.55289	6.6202	6.54344	6.63267	6.63345	6.668
ENSG00000068697	LAPTM4A	7.17555	7.12162	6.98346	6.83435	7.02649	7.10532
ENSG00000068724	TTC7A	4.43799	4.43501	4.64167	4.74465	4.61381	4.49487
ENSG00000068745	IP6K2	7.50287	7.48009	7.63395	7.55475	7.55087	7.54433
ENSG00000068784	SRBD1	4.87065	4.84072	4.71986	4.63451	4.7336	4.76013
ENSG00000068796	KIF2A	8.30284	8.31344	8.29814	8.25255	8.26129	8.29276
ENSG00000068831	RASGRP2	4.15371	4.06621	4.04703	3.72027	4.21529	4.12535
ENSG00000068878	PSME4	6.86979	6.91341	6.93004	6.93357	6.85857	6.91405
ENSG00000068885	IFT80	3.97154	3.79556	3.79548	3.83525	3.84539	3.77682
ENSG00000068903	SIRT2	6.27301	6.2864	6.32409	6.33069	6.31957	6.26072
ENSG00000068912	ERLEC1	6.43837	6.46039	6.41002	6.29586	6.32027	6.25312
ENSG00000068971	PPP2R5B	7.19147	7.20884	7.07435	7.01751	7.12219	7.12043
ENSG00000068976	PYGM	3.03959	3.16311	2.39848	1.86572	2.68292	2.57382
ENSG00000069020	MAST4	5.40589	5.36963	5.43426	5.60253	5.36229	5.41497
ENSG00000069188	SDK2	5.66305	5.86561	5.57329	5.61718	5.78297	5.80308
ENSG00000069248	NUP133	6.6116	6.58864	6.66155	6.64243	6.62559	6.62567
ENSG00000069275	NUCKS1	8.85311	8.86645	8.87169	8.82188	8.77686	8.83927
ENSG00000069329	VPS35	7.52491	7.50437	7.59517	7.54418	7.49248	7.52805
ENSG00000069345	DNAJA2	6.97806	6.9903	7.03299	6.94418	6.93675	6.94574
ENSG00000069424	KCNAB2	6.6672	6.74569	6.57953	6.38019	6.71652	6.63008
ENSG00000069493	CLEC2D	1.71058	1.69741	1.71509	1.723	1.70537	1.68488
ENSG00000069509	FUNDC1	4.57349	4.57637	4.74805	4.67097	4.65044	4.68419
ENSG00000069667	RORA	5.67091	5.74923	5.78327	5.73275	5.65896	5.70402
ENSG00000069849	ATP1B3	6.74437	6.67948	6.80247	6.83145	6.75169	6.70049
ENSG00000069869	NEDD4	2.30286	2.5756	1.89247	1.42128	2.06118	2.12531
ENSG00000069943	PIGB	1.84638	1.97485	1.70513	1.62531	1.97894	1.87904
ENSG00000069956	MAPK6	8.26562	8.30084	8.38899	8.36336	8.17984	8.2381	0.155602	0.00104799
ENSG00000069966	GNB5	6.70103	6.77726	6.6316	6.71214	6.7422	6.72074
ENSG00000069974	RAB27A	1.69524	1.8559	1.52986	1.57078	1.60536	1.72058
ENSG00000069998	HDHD5	5.2907	5.23686	5.24427	5.29718	5.24939	5.28389
ENSG00000070010	UFD1	5.44845	5.39342	5.40646	5.41536	5.43264	5.40266
ENSG00000070018	LRP6	5.91858	5.91421	6.01096	6.12715	6.04315	6.02543
ENSG00000070047	PHRF1	5.91913	5.95324	5.92662	5.95393	6.00267	5.96159
ENSG00000070061	ELP1	7.54269	7.51086	7.5072	7.50664	7.5841	7.5765
ENSG00000070081	NUCB2	4.98281	4.94945	5.03689	5.06649	4.97313	5.02126
ENSG00000070087	PFN2	8.89672	8.87497	8.92295	8.84532	8.85643	8.82294
ENSG00000070159	PTPN3	4.33454	4.2562	4.18431	4.7798	4.44709	4.43301
ENSG00000070182	SPTB	3.25017	3.3783	3.35854	3.63129	3.57844	3.70512
ENSG00000070214	SLC44A1	4.94602	4.88855	4.88624	4.79838	4.80496	4.83023
ENSG00000070269	TMEM260	4.93246	4.98345	5.03292	5.03495	5.04507	5.15692
ENSG00000070366	SMG6	6.20898	6.26598	6.1795	6.21594	6.17955	6.19839
ENSG00000070367	EXOC5	7.53212	7.52465	7.60316	7.57625	7.52846	7.57101
ENSG00000070371	CLTCL1	4.12442	4.07043	4.15074	4.23749	4.15519	4.12202
ENSG00000070404	FSTL3	3.20936	3.02193	2.93259	2.86155	2.83092	3.06529
ENSG00000070413	DGCR2	7.40991	7.45823	7.37602	7.46925	7.42214	7.43341
ENSG00000070423	RNF126	5.03146	5.04485	4.89832	4.97905	5.03266	5.1273
ENSG00000070444	MNT	6.11676	6.16458	6.18847	6.25249	6.20239	6.13985
ENSG00000070476	ZXDC	4.77843	4.90046	4.75229	4.88597	4.88429	4.79299
ENSG00000070495	JMJD6	6.16651	6.0686	6.16093	6.19632	6.23622	6.21804
ENSG00000070501	POLB	5.21877	5.19233	5.45597	5.55767	5.19021	5.29652	0.234173	0.00609069
ENSG00000070540	WIPI1	3.2641	3.44489	2.65559	2.54695	3.1224	3.08596	-0.498723	0.00190695
ENSG00000070601	FRMPD1	4.22665	4.71953	2.45013	2.16466	3.65548	3.53259	-1.42427	1.10876e-11	0.864921	0.000106004
ENSG00000070610	GBA2	7.15409	7.1262	7.11715	7.02175	7.18901	7.13166
ENSG00000070614	NDST1	7.61333	7.59659	7.59837	7.7293	7.63272	7.61034
ENSG00000070669	ASNS	1.99158	1.76152	2.0425	2.15233	2.09628	2.25269
ENSG00000070718	AP3M2	5.80914	5.80014	5.896	5.91098	5.77689	5.82682
ENSG00000070729	CNGB1	7.07408	7.10679	7.21116	7.14674	7.19648	7.16423
ENSG00000070748	CHAT	4.51936	4.56344	4.29644	4.1389	4.58244	4.58236	-0.334413	0.000941658
ENSG00000070756	PABPC1	9.08684	9.10862	8.92141	8.89752	8.95783	9.01246
ENSG00000070761	CFAP20	5.92845	5.96766	5.98674	5.92433	5.92396	5.92572
ENSG00000070770	CSNK2A2	6.52659	6.51875	6.55129	6.51064	6.4977	6.55235
ENSG00000070778	PTPN21	4.90882	4.82913	4.68858	4.7798	4.735	4.76655
ENSG00000070785	EIF2B3	4.91931	4.84236	4.8912	4.67456	4.86979	4.79194
ENSG00000070808	CAMK2A	3.99365	3.93182	4.10787	4.32611	4.11404	4.22192
ENSG00000070814	TCOF1	6.25045	6.16228	6.14466	6.19907	6.29216	6.24165
ENSG00000070831	CDC42	2.43493	2.35787	2.53417	2.36309	2.65964	2.56403
ENSG00000070882	OSBPL3	3.3661	3.29411	3.97316	4.17286	3.52309	3.65757	0.461993	0.00102328
ENSG00000070886	EPHA8	3.86818	4.01307	3.58604	4.01163	3.83244	3.82886
ENSG00000070950	RAD18	3.09908	2.98958	3.08064	3.03493	2.83872	2.74826
ENSG00000070961	ATP2B1	8.14931	8.29099	7.90383	7.93509	8.08392	8.12255	-0.152902	0.0250074
ENSG00000071051	NCK2	5.6251	5.65392	5.80122	5.85726	5.69304	5.64834
ENSG00000071054	MAP4K4	8.70359	8.67462	8.7698	8.88202	8.73602	8.74098
ENSG00000071073	MGAT4A	6.1607	6.20869	5.88832	5.67145	6.12801	6.14026	-0.319215	0.000200669
ENSG00000071082	RPL31	7.48458	7.44338	7.44997	7.3725	7.3466	7.28315
ENSG00000071127	WDR1	7.06367	7.15482	6.84593	6.85858	7.02279	7.01947	-0.143486	0.0182951
ENSG00000071189	SNX13	6.03052	5.99754	6.05578	5.96101	6.06158	6.13117
ENSG00000071205	ARHGAP10	2.04499	1.92596	1.39375	1.38662	1.6355	1.70284
ENSG00000071242	RPS6KA2	6.6334	6.68086	6.79426	6.80463	6.82888	6.84269			-0.16486	0.00457257
ENSG00000071243	ING3	3.99156	3.91155	3.89967	3.82363	3.85182	3.79995
ENSG00000071246	VASH1	6.53667	6.54681	6.58021	6.73453	6.58543	6.54303
ENSG00000071462	BUD23	4.83551	4.83328	4.78045	4.70301	4.76734	4.73198
ENSG00000071537	SEL1L	7.07791	7.09716	7.06732	7.10138	7.01636	7.05923
ENSG00000071539	TRIP13	2.388	2.30149	2.30588	2.10195	2.12631	2.02894
ENSG00000071553	ATP6AP1	8.10581	8.17032	8.09737	8.08184	8.14824	8.10504
ENSG00000071564	TCF3	5.535	5.42511	5.47772	5.5479	5.54488	5.4776
ENSG00000071575	TRIB2	7.85018	7.92405	7.86707	7.92358	7.7924	7.80426
ENSG00000071626	DAZAP1	6.21302	6.23182	6.31388	6.33615	6.28029	6.21921
ENSG00000071655	MBD3	5.80378	5.74306	5.69569	5.78791	5.82313	5.78844
ENSG00000071794	HLTF	6.87844	6.84026	6.86703	6.84986	6.88907	6.90049
ENSG00000071859	FAM50A	5.86647	5.8929	5.90147	5.82559	5.88873	5.85269
ENSG00000071889	FAM3A	4.76503	4.78268	4.67588	4.67097	4.76734	4.6988
ENSG00000071894	CPSF1	6.64924	6.64591	6.65007	6.62804	6.72004	6.66829
ENSG00000071994	PDCD2	5.94097	5.98155	5.9821	5.85631	5.80766	5.84412
ENSG00000072041	SLC6A15	7.89065	7.77391	7.61693	7.38649	7.77279	7.77219	-0.226103	0.00610557
ENSG00000072042	RDH11	6.76487	6.73752	6.83568	6.81884	6.77895	6.78537
ENSG00000072062	PRKACA	7.8316	7.86792	7.68642	7.68203	7.79549	7.76339
ENSG00000072071	ADGRL1	8.32486	8.33167	8.33785	8.46735	8.44078	8.38168
ENSG00000072110	ACTN1	5.18485	5.30058	4.96927	4.98948	5.16512	5.1931
ENSG00000072121	ZFYVE26	5.59167	5.58768	5.61214	5.71121	5.70871	5.61613
ENSG00000072133	RPS6KA6	5.03502	5.00715	5.09578	5.137	5.07342	5.10468
ENSG00000072134	EPN2	6.42138	6.39789	6.3312	6.41672	6.37734	6.38272
ENSG00000072135	PTPN18	4.71457	4.69603	4.33815	4.39137	4.58012	4.53176
ENSG00000072182	ASIC4	8.38086	8.43083	8.26014	8.25999	8.46211	8.39105	-0.145104	0.003844
ENSG00000072195	SPEG	6.05476	6.03369	6.02681	6.00766	6.14749	6.03255
ENSG00000072210	ALDH3A2	6.37039	6.37075	6.17589	6.20281	6.29169	6.33457
ENSG00000072274	TFRC	5.89807	5.99717	6.02531	6.07695	5.90243	5.91854
ENSG00000072310	SREBF1	4.95087	4.93408	4.85334	4.98602	5.03493	4.88041
ENSG00000072315	TRPC5	3.31014	3.31799	3.17754	3.04385	3.26032	3.3791
ENSG00000072364	AFF4	8.16424	8.18962	8.23628	8.26537	8.18692	8.23694
ENSG00000072401	UBE2D1	5.96222	5.9879	6.05209	6.05725	5.99164	5.93667
ENSG00000072415	PALS1	3.17291	3.16311	2.78188	2.60539	2.8821	3.05833
ENSG00000072422	RHOBTB1	4.81851	4.7497	5.08333	5.0995	4.8442	4.88631	0.19829	0.0142786
ENSG00000072501	SMC1A	7.91431	7.89427	7.85712	7.91464	7.94378	7.94554
ENSG00000072506	HSD17B10	5.23786	5.33493	5.18544	5.16129	5.23913	5.20811
ENSG00000072518	MARK2	6.26286	6.27516	6.18578	6.21792	6.31864	6.2922
ENSG00000072571	HMMR	1.74077	1.47753	1.20153	1.2076	1.40297	1.65751
ENSG00000072609	CHFR	5.37534	5.41296	5.35878	5.48254	5.44077	5.35802
ENSG00000072657	TRHDE	2.87236	3.15517	2.92402	2.81017	2.97697	3.09958
ENSG00000072682	P4HA2	3.02535	3.10114	2.97883	3.06373	3.03239	3.18512
ENSG00000072736	NFATC3	3.76176	3.79045	3.84739	3.7451	3.88105	3.69842
ENSG00000072756	TRNT1	5.01817	4.91776	5.10954	4.93056	5.01672	5.07654
ENSG00000072778	ACADVL	6.3846	6.30505	6.33605	6.21323	6.43803	6.29849
ENSG00000072786	STK10	4.302	4.14042	4.36847	4.47952	4.35045	4.43031
ENSG00000072803	FBXW11	7.46822	7.50723	7.43657	7.32296	7.43655	7.47939
ENSG00000072832	CRMP1	10.3835	10.3929	10.4717	10.5959	10.4176	10.3927
ENSG00000072840	EVC	1.94045	1.84936	1.43052	1.06584	1.8716	2.20308	-0.979705	0.00228875
ENSG00000072849	DERL2	5.6591	5.6721	5.6516	5.6276	5.55596	5.76299
ENSG00000072952	IRAG1	2.08477	1.82956	1.92718	2.0184	1.82004	1.94088
ENSG00000072954	TMEM38A	4.66557	4.61641	4.58028	4.51846	4.76666	4.72101
ENSG00000072958	AP1M1	7.11692	7.18549	7.11503	7.21488	7.13702	7.10003
ENSG00000073008	PVR	5.26755	5.30596	5.18947	5.27981	5.33867	5.16827
ENSG00000073050	XRCC1	5.09615	5.06475	5.06542	4.9615	5.00002	4.9969
ENSG00000073060	SCARB1	4.77965	4.84072	4.68985	4.64774	4.72942	4.69432
ENSG00000073111	MCM2	3.81832	3.70608	3.50793	3.51417	3.43157	3.40127			0.2877	0.0370854
ENSG00000073150	PANX2	4.44412	4.44914	4.31867	4.40702	4.48068	4.43971
ENSG00000073169	SELENOO	3.96729	3.93799	3.92136	3.90425	3.9947	3.92571
ENSG00000073331	ALPK1	2.14998	1.76847	2.62155	3.11121	2.24053	2.14515	0.638191	0.0177326
ENSG00000073417	PDE8A	2.99226	3.02773	3.03163	3.08334	3.01873	2.94217
ENSG00000073464	CLCN4	7.54117	7.56188	7.5657	7.68925	7.55886	7.57665
ENSG00000073536	NLE1	5.16458	5.16494	5.38242	5.42008	5.30671	5.29281
ENSG00000073578	SDHA	2.59226	2.60308	2.53698	2.27489	2.35364	2.41946
ENSG00000073584	SMARCE1	5.02483	5.05625	5.11284	5.14531	5.04619	5.01408
ENSG00000073605	GSDMB	2.71901	2.51077	2.75073	2.84121	2.94603	2.66367
ENSG00000073614	KDM5A	5.89472	5.84768	5.89408	6.0448	5.90583	5.91709
ENSG00000073670	ADAM11	6.83113	6.69848	6.4385	6.39313	6.79289	6.74071	-0.334348	2.26425e-07
ENSG00000073711	PPP2R3A	5.99938	5.94713	6.19405	6.37335	6.05908	6.0827	0.176163	0.0370332
ENSG00000073712	FERMT2	5.96542	5.87892	5.72774	5.63574	5.76092	5.88844
ENSG00000073792	IGF2BP2	7.08246	7.13412	6.9448	6.9418	7.0478	7.00529
ENSG00000073803	MAP3K13	6.02695	6.05587	6.04594	6.1467	6.00988	5.99978
ENSG00000073849	ST6GAL1	6.59448	6.53819	6.43436	6.5715	6.59236	6.58176
ENSG00000073910	FRY	7.21586	7.20131	7.21039	7.40911	7.26146	7.24018
ENSG00000073921	PICALM	7.64918	7.63524	7.70943	7.64586	7.61921	7.63511
ENSG00000073969	NSF	7.82037	7.84437	7.85634	7.80343	7.7934	7.87725
ENSG00000074047	GLI2	3.43235	3.28686	2.70144	1.87575	2.99335	2.94217
ENSG00000074054	CLASP1	8.30883	8.30824	8.28628	8.37992	8.36455	8.37906
ENSG00000074071	MRPS34	5.47151	5.33785	5.44665	5.25265	5.34552	5.32071
ENSG00000074181	NOTCH3	3.63486	3.30371	3.26326	2.87661	2.88963	2.89608			0.513323	0.0279193
ENSG00000074201	CLNS1A	5.76176	5.74879	5.7051	5.52099	5.67211	5.65181
ENSG00000074211	PPP2R2C	7.43706	7.44379	7.51337	7.4739	7.47331	7.49139
ENSG00000074266	EED	4.2452	4.1471	4.35419	4.21198	4.15415	4.17284
ENSG00000074317	SNCB	5.20259	5.24186	5.27703	5.01069	5.13643	5.20654
ENSG00000074319	TSG101	6.50824	6.48143	6.56255	6.5056	6.46576	6.49553
ENSG00000074356	NCBP3	7.14671	7.15184	7.21774	7.30891	7.1885	7.18034
ENSG00000074416	MGLL	3.30846	3.21999	2.77475	2.42246	3.27763	3.21045	-0.643311	0.000527323
ENSG00000074582	BCS1L	4.68252	4.65442	4.7093	4.70019	4.79364	4.75476
ENSG00000074590	NUAK1	5.54287	5.82369	5.32093	5.23717	5.6681	5.74143	-0.383364	0.000579743
ENSG00000074603	DPP8	5.80438	5.75142	5.78446	5.80605	5.8146	5.78423
ENSG00000074621	SLC24A1	1.7507	1.80948	1.51282	1.30732	1.77201	1.56235
ENSG00000074657	ZNF532	6.72483	6.72306	6.77191	6.84715	6.87398	6.86305
ENSG00000074695	LMAN1	5.27874	5.21413	5.26647	5.26367	5.39877	5.47302
ENSG00000074696	HACD3	8.73861	8.70074	8.7748	8.7017	8.6925	8.71397
ENSG00000074706	IPCEF1	3.80647	3.93953	3.79783	3.67503	3.85439	3.98562
ENSG00000074755	ZZEF1	6.45288	6.49773	6.45085	6.59008	6.59888	6.57202
ENSG00000074800	ENO1	8.76652	8.7328	8.68423	8.60495	8.69841	8.67057
ENSG00000074803	SLC12A1	2.32296	2.19202	2.01048	2.02292	2.87201	2.75688	-0.922857	1.14269e-06	-0.583429	0.00589673
ENSG00000074842	MYDGF	4.69285	4.57439	4.63578	4.48034	4.57857	4.37398
ENSG00000074855	ANO8	5.61359	5.52698	5.62938	5.77791	5.62481	5.57953
ENSG00000074935	TUBE1	4.6162	4.42185	4.61729	4.67528	4.66439	4.60283
ENSG00000074964	ARHGEF10L	6.88212	6.91947	6.7947	6.69064	6.9319	6.85705
ENSG00000075035	WSCD2	5.30551	5.33669	5.69033	5.44934	5.45689	5.37142
ENSG00000075043	KCNQ2	8.32122	8.31344	8.24415	8.36909	8.33621	8.27101
ENSG00000075089	ACTR6	4.94332	4.99683	5.04679	5.07141	4.88931	5.01678
ENSG00000075142	SRI	6.62583	6.5911	6.52851	6.42933	6.52009	6.50867
ENSG00000075151	EIF4G3	8.43693	8.3792	8.42801	8.46034	8.43912	8.4552
ENSG00000075188	NUP37	1.80411	1.89453	1.94423	1.71184	1.82004	1.781
ENSG00000075213	SEMA3A	5.16967	5.32082	5.31234	5.52458	5.2702	5.28315
ENSG00000075223	SEMA3C	5.97656	6.26966	5.49987	5.01977	5.83129	5.88353
ENSG00000075234	TTC38	2.34606	2.10684	2.26914	2.26347	2.34272	2.35845
ENSG00000075239	ACAT1	5.7885	5.83325	5.78475	5.72999	5.74407	5.81758
ENSG00000075240	GRAMD4	5.4055	5.32377	5.4619	5.50654	5.45689	5.37001
ENSG00000075292	ZNF638	7.85061	7.76482	7.85656	7.85829	7.82424	7.87006
ENSG00000075303	SLC25A40	4.56648	4.57835	4.54089	4.56104	4.49719	4.62066
ENSG00000075336	TIMM21	3.50012	3.41862	3.45835	3.48006	3.5534	3.57709
ENSG00000075340	ADD2	9.25472	9.26903	9.23321	9.33414	9.3086	9.31456
ENSG00000075391	RASAL2	7.73934	7.73873	7.83743	7.88949	7.83353	7.85897
ENSG00000075399	VPS9D1	5.18027	5.159	5.19882	5.14064	5.27882	5.07223
ENSG00000075407	ZNF37A	4.63641	4.51467	5.06688	4.98602	5.07617	5.01228			-0.467173	2.51138e-07
ENSG00000075413	MARK3	7.2891	7.27576	7.36468	7.37128	7.33482	7.29947
ENSG00000075415	SLC25A3	8.20853	8.23046	8.17598	8.17541	8.16099	8.15757
ENSG00000075420	FNDC3B	3.82067	3.86043	3.18473	2.97087	3.56597	3.49958	-0.429209	0.00208569
ENSG00000075426	FOSL2	1.27449	1.22813	1.6594	1.75595	1.46471	1.35083
ENSG00000075429	CACNG5	5.02227	4.6675	5.16195	5.62946	5.45985	5.40197
ENSG00000075461	CACNG4	8.31684	8.31307	8.37167	8.42293	8.37273	8.33449
ENSG00000075539	FRYL	6.08818	6.13934	6.03752	6.13396	6.04567	6.11659
ENSG00000075568	TMEM131	6.39294	6.44637	6.35669	6.35038	6.37176	6.36097
ENSG00000075618	FSCN1	8.68227	8.7116	8.63635	8.72278	8.65805	8.59189
ENSG00000075624	ACTB	11.2174	11.285	11.1594	11.1884	11.2173	11.1592
ENSG00000075702	WDR62	2.58117	2.52725	2.51718	2.36665	2.54364	2.73086
ENSG00000075711	DLG1	5.48086	5.49225	5.36828	5.30694	5.46447	5.52947
ENSG00000075785	RAB7A	8.21409	8.23227	8.20457	8.15952	8.21107	8.20609
ENSG00000075826	SEC31B	3.84983	3.85391	4.22847	4.20504	4.2682	4.15338			-0.346655	0.00269415
ENSG00000075856	SART3	6.23882	6.21729	6.24632	6.23092	6.25842	6.2266
ENSG00000075891	PAX2	4.30031	3.8588	5.1751	5.22398	4.45387	4.51025	0.697678	2.84398e-06
ENSG00000075914	EXOSC7	4.20063	4.13639	4.20833	4.03196	4.11189	3.98195
ENSG00000075945	KIFAP3	7.96688	7.91429	7.96057	7.95156	7.87209	7.88329
ENSG00000075975	MKRN2	5.28345	5.29818	5.27787	5.24251	5.24549	5.28613
ENSG00000076003	MCM6	3.69778	3.56551	3.48626	3.48825	3.3862	3.48668
ENSG00000076043	REXO2	3.90975	3.79726	3.88098	3.61642	3.75218	3.70957
ENSG00000076053	RBM7	4.56508	4.60578	4.65791	4.59407	4.51026	4.54053
ENSG00000076067	RBMS2	2.91492	2.67512	2.77237	2.79703	2.67714	2.76545
ENSG00000076108	BAZ2A	7.82184	7.82502	7.79812	7.86436	7.86639	7.83499
ENSG00000076201	PTPN23	6.3856	6.411	6.35868	6.3542	6.39088	6.40928
ENSG00000076242	MLH1	5.76145	5.80564	5.8021	5.71819	5.7186	5.76619
ENSG00000076248	UNG	5.01559	4.98494	4.92916	4.82321	5.01385	4.92508
ENSG00000076321	KLHL20	5.1821	5.19427	5.18365	5.20372	5.13168	5.20968
ENSG00000076344	RGS11	4.53954	4.45346	3.57377	3.40412	4.42569	4.19996	-0.852973	2.89867e-11
ENSG00000076351	SLC46A1	3.68231	3.66198	3.6196	3.60591	3.75218	3.64601
ENSG00000076356	PLXNA2	5.83794	5.9146	6.10612	6.18199	5.99833	5.95973
ENSG00000076382	SPAG5	3.10102	3.04501	3.20786	3.16127	3.18284	3.12312
ENSG00000076513	ANKRD13A	6.45725	6.56663	6.3314	6.18628	6.44187	6.42998
ENSG00000076554	TPD52	6.45895	6.43904	6.48147	6.27517	6.28148	6.34783
ENSG00000076555	ACACB	1.71058	1.61498	1.11383	1.12591	1.53675	1.68488	-0.557349	0.0318808
ENSG00000076604	TRAF4	6.25395	6.249	6.29261	6.27942	6.2487	6.22854
ENSG00000076641	PAG1	6.84915	6.92025	6.82896	6.89894	6.87966	6.92819
ENSG00000076650	GPATCH1	4.16767	4.25248	4.29228	4.36935	4.22127	4.2573
ENSG00000076685	NT5C2	7.86475	7.7914	7.99932	7.93869	7.86583	7.88255
ENSG00000076706	MCAM	3.59133	3.45138	2.95168	2.23648	3.02785	2.92697
ENSG00000076716	GPC4	2.48336	2.23781	2.16391	1.45512	1.48471	1.18184			1.21541	0.00508017
ENSG00000076826	CAMSAP3	6.6116	6.56014	6.69073	6.81297	6.7295	6.62773
ENSG00000076864	RAP1GAP	5.66666	5.60283	5.575	5.59951	5.7413	5.71899
ENSG00000076924	XAB2	5.39288	5.51979	5.35997	5.40544	5.4132	5.41156
ENSG00000076928	ARHGEF1	4.76319	4.67399	4.70243	4.68886	4.80629	4.79299
ENSG00000076984	MAP2K7	5.92023	5.89885	5.8828	5.9198	5.95954	5.85971
ENSG00000077044	DGKD	6.816	6.85971	6.85455	6.95235	6.87855	6.92748
ENSG00000077063	CTTNBP2	5.16179	5.0527	5.34319	5.52099	5.27307	5.21985
ENSG00000077080	ACTL6B	6.42565	6.42013	6.53538	6.61799	6.48638	6.40071
ENSG00000077097	TOP2B	8.45947	8.44825	8.59987	8.72746	8.46825	8.45892	0.182091	0.00271966
ENSG00000077147	TM9SF3	8.01355	7.99539	7.97988	7.96234	7.98927	8.04624
ENSG00000077152	UBE2T	4.30957	4.25124	4.44533	4.44541	4.31178	4.43166
ENSG00000077157	PPP1R12B	6.67047	6.63216	6.61706	6.57381	6.61466	6.62802
ENSG00000077232	DNAJC10	6.75103	6.74194	6.71219	6.71721	6.73369	6.74748
ENSG00000077235	GTF3C1	7.47442	7.4968	7.45954	7.49713	7.49628	7.50168
ENSG00000077238	IL4R	4.12538	4.45454	4.27133	3.92009	4.40746	4.32988
ENSG00000077254	USP33	7.70808	7.72785	7.81052	7.86255	7.69791	7.73272	0.107681	0.049063
ENSG00000077264	PAK3	7.82287	7.91144	7.75875	7.57432	7.77423	7.7933
ENSG00000077279	DCX	10.407	10.3724	10.5244	10.7165	10.4873	10.4908
ENSG00000077312	SNRPA	4.9664	4.86443	4.9329	4.89709	4.95292	4.86454
ENSG00000077348	EXOSC5	3.82185	3.97902	3.80951	3.88575	3.74113	3.82066
ENSG00000077380	DYNC1I2	8.13405	8.09162	8.17503	8.19551	8.10184	8.11817
ENSG00000077454	LRCH4	3.39011	3.31087	3.36805	3.38494	3.49541	3.56241
ENSG00000077458	FAM76B	4.67146	4.67306	4.98892	5.0533	4.88555	4.92029			-0.197638	0.0365998
ENSG00000077463	SIRT6	4.07984	3.99688	4.05784	4.17082	4.06283	3.97458
ENSG00000077514	POLD3	3.98736	3.7436	4.06954	3.96776	3.79153	3.91996
ENSG00000077549	CAPZB	7.65059	7.63524	7.57282	7.52608	7.57703	7.59104
ENSG00000077585	GPR137B	1.61056	1.69741	1.66455	1.88074	1.71104	1.57215
ENSG00000077616	NAALAD2	4.81556	4.42844	4.80165	4.53279	4.82863	4.8715
ENSG00000077684	JADE1	4.69542	4.58722	4.54788	4.42847	4.64896	4.53678
ENSG00000077721	UBE2A	6.30263	6.28731	6.28113	6.19907	6.22956	6.21843
ENSG00000077782	FGFR1	6.91477	6.85666	7.04933	7.06568	6.90725	6.88534	0.147621	0.00491458
ENSG00000077942	FBLN1	2.39435	2.30627	2.00237	2.06297	2.12205	2.20308
ENSG00000078018	MAP2	11.1376	11.1542	11.2009	11.2414	11.1625	11.217
ENSG00000078043	PIAS2	5.19261	5.15966	5.13622	5.22398	5.27307	5.16908
ENSG00000078053	AMPH	6.41359	6.4801	6.55042	6.58551	6.46723	6.49938
ENSG00000078061	ARAF	4.03384	3.95485	3.98659	3.8645	4.08484	3.95035
ENSG00000078070	MCCC1	4.30115	4.33087	4.29561	4.29842	4.34772	4.40859
ENSG00000078114	NEBL	7.45851	7.50502	7.44408	7.32673	7.43922	7.49316
ENSG00000078124	ACER3	4.36878	4.46741	4.41507	4.47293	4.46566	4.42896
ENSG00000078140	UBE2K	7.80616	7.71397	7.80899	7.80548	7.72646	7.7912
ENSG00000078142	PIK3C3	6.10665	6.01737	6.0675	5.96601	6.06878	6.02007
ENSG00000078177	N4BP2	6.32999	6.38212	6.4987	6.51325	6.39198	6.46921
ENSG00000078237	TIGAR	3.59409	3.67313	3.61694	3.6779	3.54707	3.64833
ENSG00000078246	TULP3	3.72824	3.63941	3.7183	3.72582	3.74529	3.82476
ENSG00000078269	SYNJ2	2.90161	2.93502	2.22448	1.58918	2.86948	2.94217	-1.06649	0.00015285
ENSG00000078295	ADCY2	3.63753	3.76287	3.25132	2.84887	3.24476	3.21983
ENSG00000078304	PPP2R5C	7.42752	7.48906	7.3894	7.31618	7.38192	7.40266
ENSG00000078369	GNB1	9.93547	9.95548	9.96058	9.9915	9.93919	9.94522
ENSG00000078403	MLLT10	5.84953	5.79121	5.91963	5.85314	5.85134	5.76352
ENSG00000078487	ZCWPW1	1.81834	1.82956	1.9942	1.90543	1.93113	2.00742
ENSG00000078549	ADCYAP1R1	7.36871	7.27225	7.27971	7.36418	7.43997	7.44512
ENSG00000078618	NRDC	7.62308	7.60377	7.5788	7.61278	7.63524	7.64385
ENSG00000078668	VDAC3	7.29674	7.22234	7.34636	7.27604	7.25152	7.23421
ENSG00000078674	PCM1	8.09221	8.08598	8.18576	8.27048	8.14071	8.1674
ENSG00000078687	TNRC6C	6.12728	6.09268	6.16798	6.50237	6.28623	6.2645
ENSG00000078699	CBFA2T2	6.18972	6.24869	6.26085	6.41951	6.25235	6.21491
ENSG00000078725	BRINP1	7.41382	7.38126	7.96475	8.23025	7.621	7.61168	0.466212	1.57334e-07
ENSG00000078747	ITCH	4.47064	4.33673	4.45056	4.37555	4.29204	4.31827
ENSG00000078804	TP53INP2	6.57959	6.60305	6.59428	6.76268	6.62258	6.62243
ENSG00000078808	SDF4	6.05176	5.98827	5.96498	5.98322	6.04708	6.05282
ENSG00000078902	TOLLIP	5.96728	5.96425	5.78475	5.85028	5.95177	5.91998
ENSG00000078967	UBE2D4	4.10327	3.92561	3.99377	3.99217	3.96771	3.98195
ENSG00000079102	RUNX1T1	6.88141	6.78049	7.17076	7.62445	6.96358	6.92078
ENSG00000079134	THOC1	4.60939	4.52189	4.68098	4.56801	4.59859	4.43971
ENSG00000079150	FKBP7	4.58602	4.48755	4.56314	4.48034	4.44113	4.47149
ENSG00000079156	OSBPL6	5.68003	5.7413	5.66356	5.55025	5.68837	5.76833
ENSG00000079215	SLC1A3	2.56439	2.23279	2.11205	1.61935	1.37466	1.5123			1.17226	0.000923661
ENSG00000079246	XRCC5	8.86801	8.84457	8.9252	8.93256	8.83309	8.86399
ENSG00000079277	MKNK1	5.00319	4.92633	4.92433	4.81215	5.02186	4.95161
ENSG00000079308	TNS1	2.76871	2.83263	2.29927	2.14406	2.57819	2.58354
ENSG00000079313	REXO1	5.95928	5.99458	5.80181	5.86954	5.93551	5.87366
ENSG00000079332	SAR1A	6.46688	6.39957	6.41767	6.35845	6.41519	6.42086
ENSG00000079335	CDC14A	1.97474	1.88817	1.81116	1.88571	1.98363	1.97083
ENSG00000079387	SENP1	5.41801	5.4518	5.44253	5.47802	5.40578	5.50216
ENSG00000079432	CIC	7.74105	7.70946	7.7106	7.65653	7.79724	7.71968
ENSG00000079435	LIPE	3.41529	3.30848	3.56966	3.73687	3.54071	3.51491
ENSG00000079459	FDFT1	8.20283	8.17703	8.1871	8.20412	8.20562	8.22106
ENSG00000079462	PAFAH1B3	6.82322	6.84643	6.94969	7.02175	6.87018	6.78748	0.132733	0.0417736
ENSG00000079482	OPHN1	4.82674	4.73824	4.75531	4.70653	4.79164	4.82306
ENSG00000079616	KIF22	4.99382	4.91228	4.98223	4.85715	4.95651	4.87547
ENSG00000079691	CARMIL1	3.44616	3.52915	2.94323	2.82836	3.47055	3.49185	-0.61528	6.60993e-06
ENSG00000079739	PGM1	4.46085	4.43828	4.26794	4.05752	4.28446	4.31536
ENSG00000079785	DDX1	8.38569	8.30443	8.37575	8.32315	8.28905	8.32908
ENSG00000079805	DNM2	6.47943	6.48116	6.4002	6.42186	6.49153	6.46789
ENSG00000079819	EPB41L2	3.43081	3.27227	3.26496	3.2352	3.34484	3.32504
ENSG00000079841	RIMS1	6.54543	6.55336	6.58259	6.63378	6.59869	6.62626
ENSG00000079950	STX7	8.05501	8.04328	8.0696	8.03757	8.02671	8.03731
ENSG00000079974	RABL2B	5.33302	5.27274	5.52417	5.55299	5.47909	5.42514
ENSG00000079999	KEAP1	6.01568	6.01225	5.92555	5.90824	6.02191	5.9362
ENSG00000080189	SLC35C2	5.26712	5.25182	5.11896	5.09575	5.25086	5.1626
ENSG00000080200	CRYBG3	4.46914	4.53009	4.53809	4.1698	4.55904	4.58841
ENSG00000080224	EPHA6	3.3661	3.32508	3.54192	4.30956	3.73	3.72063
ENSG00000080298	RFX3	6.24651	6.21315	6.28427	6.31165	6.32282	6.30585
ENSG00000080345	RIF1	6.2546	6.18745	6.19316	6.22749	6.17623	6.2592
ENSG00000080371	RAB21	6.52461	6.54149	6.49852	6.51024	6.55697	6.55018
ENSG00000080493	SLC4A4	3.73326	3.70064	3.38532	3.03269	3.57844	3.59883
ENSG00000080503	SMARCA2	5.88235	5.73909	5.94368	5.94502	5.71402	5.8088
ENSG00000080546	SESN1	4.76012	4.79039	4.74318	4.73367	4.7012	4.74937
ENSG00000080561	MID2	4.92535	4.93331	4.87573	5.0158	4.92391	4.94408
ENSG00000080573	COL5A3	1.65352	1.72625	0.971402	0.518305	0.954457	1.06173
ENSG00000080603	SRCAP	2.7341	2.82598	2.75315	2.72673	2.68292	2.86451
ENSG00000080608	PUM3	4.06897	4.02907	4.06954	3.94531	3.98303	4.14025
ENSG00000080644	CHRNA3	8.31391	8.52291	8.30939	8.01944	8.3973	8.4454
ENSG00000080802	CNOT4	5.58925	5.59893	5.58216	5.61194	5.6116	5.60004
ENSG00000080815	PSEN1	6.39552	6.40293	6.3557	6.30122	6.36997	6.35566
ENSG00000080819	CPOX	3.96835	3.89894	3.9948	3.87704	4.01204	3.95411
ENSG00000080822	CLDND1	6.00923	5.9189	5.97279	5.92795	5.90243	5.9815
ENSG00000080823	MOK	4.02568	3.87499	4.16262	4.24137	4.05393	4.01467
ENSG00000080824	HSP90AA1	11.2565	11.2183	11.2236	11.1733	11.2298	11.2852
ENSG00000080839	RBL1	2.48633	2.28704	2.59481	2.47949	2.36448	2.32405
ENSG00000080845	DLGAP4	7.67417	7.65472	7.84547	7.95334	7.80514	7.79644
ENSG00000080854	IGSF9B	7.70433	7.70335	7.31014	7.24783	7.55097	7.5323	-0.247711	1.55007e-08	0.132914	0.0091968
ENSG00000081014	AP4E1	4.60187	4.62792	4.67013	4.62413	4.60775	4.68193
ENSG00000081019	RSBN1	6.26762	6.34657	6.36582	6.50135	6.32651	6.2297
ENSG00000081026	MAGI3	7.42877	7.29935	7.39861	7.60517	7.35783	7.36667
ENSG00000081059	TCF7	2.65438	2.52725	2.73367	2.6293	2.49843	2.50383
ENSG00000081087	OSTM1	6.28651	6.37132	6.20227	6.19306	6.27575	6.37154
ENSG00000081138	CDH7	6.41125	6.38664	6.18444	6.1903	6.37288	6.39347	-0.175768	0.00136089
ENSG00000081148	IMPG2	3.00683	2.79909	3.09216	3.08551	3.07039	3.11308
ENSG00000081154	PCNP	7.2438	7.23683	7.26166	7.18127	7.198	7.24803
ENSG00000081177	EXD2	5.57814	5.54075	5.54946	5.52219	5.48489	5.56242
ENSG00000081181	ARG2	5.72289	5.72218	5.9397	5.90701	5.76774	5.80568
ENSG00000081189	MEF2C	4.70758	4.54636	4.70993	5.1618	4.73917	4.67853
ENSG00000081307	UBA5	6.05976	6.0484	5.98004	5.92282	5.97524	5.93762
ENSG00000081377	CDC14B	3.76666	3.91469	3.84625	4.08155	3.82983	3.83701
ENSG00000081386	ZNF510	5.62342	5.62884	5.81808	5.76414	5.5763	5.66562	0.132284	0.0449422
ENSG00000081665	ZNF506	5.10826	5.13903	5.39759	5.42947	5.24696	5.26286
ENSG00000081692	JMJD4	4.19791	4.08721	4.04801	4.07612	4.19419	4.14519
ENSG00000081721	DUSP12	4.87405	4.8258	5.05418	5.02766	4.87105	4.84849
ENSG00000081760	AACS	5.55177	5.58719	5.57226	5.59686	5.58095	5.56549
ENSG00000081791	DELE1	6.03307	6.04088	6.06506	6.01845	6.10773	6.09932
ENSG00000081803	CADPS2	4.39591	4.62696	4.19147	4.01163	4.36492	4.48193
ENSG00000081818	PCDHB4	1.74574	1.72625	1.73483	2.30117	1.8512	1.77252
ENSG00000081842	PCDHA6	4.14527	4.09414	0.70749	0.721073	1.98363	2.21565	-2.31235	1.50869e-25	2.29146	1.15593e-43
ENSG00000081853	PCDHGA2	2.68318	2.67881	1.47225	2.09767	1.92138	2.05714
ENSG00000081870	IFT25	3.8784	3.80404	3.92887	3.67647	3.87853	3.70066
ENSG00000081913	PHLPP1	3.94692	3.99392	3.98556	4.04979	4.0416	3.98746
ENSG00000082014	SMARCD3	6.72026	6.70687	6.89881	6.89386	6.77692	6.75396	0.117582	0.0215115
ENSG00000082068	WDR70	5.03907	4.91932	5.06201	4.98948	4.99247	4.92125
ENSG00000082146	STRADB	5.6936	5.73022	5.69348	5.60555	5.64273	5.65297
ENSG00000082153	BZW1	7.36356	7.33899	7.47319	7.48305	7.3491	7.36156	0.114074	0.0176792
ENSG00000082196	C1QTNF3	1.71058	1.50276	1.76872	1.8352	1.75563	1.74678
ENSG00000082212	ME2	5.85299	5.85871	5.75788	5.55104	5.92243	5.94801	-0.239671	0.0052976
ENSG00000082213	C5orf22	5.91168	6.01042	6.08802	6.08508	5.96726	5.97551
ENSG00000082258	CCNT2	6.6943	6.62858	6.78291	6.77026	6.71051	6.69741
ENSG00000082269	FAM135A	6.39314	6.47427	6.45662	6.28343	6.41866	6.5163
ENSG00000082397	EPB41L3	8.5744	8.55724	8.23341	8.0423	8.35801	8.37162	-0.191651	0.00433668	0.153041	0.0478321
ENSG00000082458	DLG3	6.4826	6.35899	6.65412	6.73815	6.50445	6.51376	0.159235	0.0259124
ENSG00000082482	KCNK2	1.34826	1.46047	2.0425	1.9583	1.64738	1.918
ENSG00000082497	SERTAD4	5.69489	5.53414	5.87809	5.80605	5.68369	5.75924
ENSG00000082512	TRAF5	2.99226	2.72956	2.32554	2.28245	2.78595	2.63122
ENSG00000082515	MRPL22	3.81122	3.90684	3.83487	3.71189	3.81674	3.81447
ENSG00000082516	GEMIN5	5.16272	5.03767	5.05172	5.08011	5.10122	5.06009
ENSG00000082556	OPRK1	2.8425	2.61855	2.44714	2.52162	2.34272	2.25269
ENSG00000082641	NFE2L1	8.31872	8.34481	8.15703	8.16112	8.33179	8.33079	-0.158175	0.000119094
ENSG00000082684	SEMA5B	6.23308	6.17476	6.09256	5.74819	6.32651	6.2758	-0.31791	0.00387534
ENSG00000082701	GSK3B	8.66253	8.64613	8.66	8.73423	8.65759	8.69734
ENSG00000082781	ITGB5	1.97896	1.89453	1.5467	1.00317	0.915682	1.11635			1.24867	0.00536577
ENSG00000082805	ERC1	7.9926	8.05479	7.90668	7.90809	8.06438	8.11135	-0.160606	0.00169734
ENSG00000082898	XPO1	8.26508	8.1798	8.25289	8.21144	8.1455	8.19819
ENSG00000082996	RNF13	4.85002	4.77407	4.82543	4.67528	4.69334	4.7287
ENSG00000083067	TRPM3	5.32349	5.36103	5.81345	5.40284	5.56538	5.56427
ENSG00000083093	PALB2	4.41164	4.37708	4.45651	4.46879	4.36041	4.44772
ENSG00000083097	DOP1A	6.66622	6.72686	6.79529	6.84364	6.7553	6.75826
ENSG00000083099	LYRM2	5.89388	5.91578	5.97901	5.90395	5.82869	5.84362
ENSG00000083123	BCKDHB	4.59224	4.56044	4.51688	4.39312	4.52241	4.54178
ENSG00000083168	KAT6A	7.38204	7.37016	7.41189	7.45311	7.38536	7.38886
ENSG00000083223	TUT7	5.2062	5.21477	5.24728	5.31802	5.19629	5.15854
ENSG00000083290	ULK2	6.3854	6.35986	6.46495	6.62228	6.52754	6.4981
ENSG00000083312	TNPO1	8.80885	8.74061	8.88479	8.89598	8.78747	8.83004
ENSG00000083444	PLOD1	5.13409	5.13769	4.85559	4.72537	5.07617	5.07223	-0.248833	0.00267071
ENSG00000083457	ITGAE	3.74944	3.77328	3.82109	3.64015	3.77131	3.65064
ENSG00000083520	DIS3	6.63708	6.61732	6.68931	6.68655	6.58909	6.61534
ENSG00000083535	PIBF1	4.08475	3.9835	4.1173	4.04979	4.03257	4.01647
ENSG00000083544	TDRD3	4.43183	4.32263	4.38807	4.35059	4.3183	4.35281
ENSG00000083635	NUFIP1	4.44946	4.41964	4.5126	4.43272	4.36582	4.40859
ENSG00000083642	PDS5B	7.03704	7.0259	7.03572	6.96914	7.02179	7.05661
ENSG00000083720	OXCT1	7.26679	7.27698	7.32537	7.19686	7.2956	7.35501
ENSG00000083750	RRAGB	6.0025	5.98193	6.1623	6.16598	6.07071	6.08784
ENSG00000083799	CYLD	6.92686	6.91125	6.89703	6.84012	6.89048	6.92365
ENSG00000083807	SLC27A5	1.64822	1.72625	1.69509	1.57078	1.76111	1.30453
ENSG00000083812	ZNF324	4.70119	4.69238	4.74379	4.76504	4.79565	4.74395
ENSG00000083814	ZNF671	4.13867	4.0072	4.16717	4.22773	4.21729	4.00747
ENSG00000083817	ZNF416	3.55213	3.50646	3.5165	3.47181	3.55813	3.56977
ENSG00000083828	ZNF586	3.91307	3.76113	3.85755	3.80144	3.84152	3.82681
ENSG00000083838	ZNF446	4.16674	4.21227	4.20214	4.17387	4.16452	4.117
ENSG00000083844	ZNF264	5.65415	5.67673	5.57363	5.74717	5.73505	5.72888
ENSG00000083845	RPS5	7.50891	7.54869	7.45388	7.45353	7.4373	7.40197
ENSG00000083857	FAT1	6.72829	6.81887	6.4747	6.35487	6.78249	6.81844	-0.372928	4.92469e-08
ENSG00000083896	YTHDC1	6.74235	6.69256	6.82436	6.80217	6.76112	6.70912
ENSG00000083937	CHMP2B	5.29918	5.22806	5.27997	5.12233	5.22036	5.22608
ENSG00000084070	SMAP2	6.89294	6.88431	6.90576	6.90278	6.89547	6.86977
ENSG00000084072	PPIE	4.58463	4.68505	4.63774	4.60089	4.58167	4.69432
ENSG00000084073	ZMPSTE24	5.64918	5.65907	5.71133	5.55767	5.5646	5.67929
ENSG00000084090	STARD7	7.68027	7.6686	7.69022	7.66134	7.64851	7.63817
ENSG00000084092	NOA1	4.37841	4.3179	4.29893	4.38348	4.24297	4.2573
ENSG00000084093	REST	1.73078	1.6455	0.737141	0.908627	1.27095	1.44987	-0.763772	0.0180982
ENSG00000084112	SSH1	6.22308	6.28761	6.21878	6.30563	6.3492	6.32989
ENSG00000084207	GSTP1	6.51463	6.50996	6.1275	5.93606	6.35215	6.29627	-0.258237	0.00103491
ENSG00000084234	APLP2	8.60896	8.66877	8.56223	8.57814	8.62491	8.63747
ENSG00000084444	FAM234B	7.04021	7.13008	7.08724	7.04832	7.03669	7.07827
ENSG00000084453	SLCO1A2	3.30003	3.12841	3.23062	3.19571	3.26419	3.21045
ENSG00000084463	WBP11	7.11896	7.15747	7.1476	7.12352	7.09072	7.15916
ENSG00000084623	EIF3I	6.54275	6.52697	6.49491	6.44836	6.50812	6.49488
ENSG00000084628	NKAIN1	8.39833	8.37557	8.4428	8.44442	8.39982	8.33593
ENSG00000084652	TXLNA	6.22598	6.19875	6.13193	6.09182	6.25357	6.27467	-0.126918	0.0292854
ENSG00000084676	NCOA1	7.70378	7.74931	7.69746	7.68212	7.71327	7.71526
ENSG00000084693	AGBL5	6.59758	6.57929	6.63275	6.53062	6.54114	6.46921
ENSG00000084710	EFR3B	7.43157	7.49169	7.96123	8.37291	7.70681	7.65586	0.341097	0.0468176
ENSG00000084731	KIF3C	9.71987	9.71332	9.75377	9.83438	9.74734	9.73347
ENSG00000084733	RAB10	8.77653	8.7573	8.79836	8.76361	8.67823	8.70112	0.0809075	0.0496444
ENSG00000084754	HADHA	7.27606	7.24105	7.11103	7.02288	7.12472	7.16605
ENSG00000084764	MAPRE3	8.1143	8.1172	8.09695	8.04744	8.03797	8.01019
ENSG00000084774	CAD	6.69783	6.66954	6.68535	6.61799	6.72705	6.64322
ENSG00000085063	CD59	5.985	5.99939	5.99136	6.05973	5.94788	5.9695
ENSG00000085185	BCORL1	5.93418	5.96463	5.94102	6.00337	5.98902	5.93952
ENSG00000085224	ATRX	8.25449	8.22052	8.31094	8.32869	8.31675	8.37539
ENSG00000085231	AK6	3.48682	3.43618	3.4162	3.22739	3.38087	3.30166
ENSG00000085274	MYNN	5.05368	5.00788	5.08573	5.06321	5.04507	5.05311
ENSG00000085365	SCAMP1	7.93798	7.93335	8.12046	8.06851	7.95533	8.01368
ENSG00000085377	PREP	6.43395	6.47161	6.42888	6.45486	6.43525	6.43905
ENSG00000085382	HACE1	4.14244	4.1471	4.15257	4.04757	4.11511	4.24968
ENSG00000085415	SEH1L	5.47601	5.36734	5.42328	5.46479	5.44418	5.40814
ENSG00000085433	WDR47	7.47946	7.44474	7.53789	7.5924	7.47644	7.51143
ENSG00000085449	WDFY1	5.77367	5.76582	5.71289	5.67684	5.75097	5.75171
ENSG00000085465	OVGP1	1.61056	1.37197	1.70012	1.73957	1.72232	1.64827
ENSG00000085491	SLC25A24	5.51839	5.47376	5.46448	5.46312	5.43092	5.51175
ENSG00000085511	MAP3K4	5.05117	5.07949	5.0527	5.02203	5.13484	5.11142
ENSG00000085514	PILRA	1.68492	1.78227	1.72499	1.87575	1.75013	1.7381
ENSG00000085552	IGSF9	3.1876	2.88153	3.58197	4.0025	3.46048	3.39851
ENSG00000085644	ZNF213	4.91821	4.98867	4.93076	5.00955	5.03719	5.01138
ENSG00000085662	AKR1B1	6.82601	6.83592	6.78675	6.74637	6.74859	6.75584
ENSG00000085719	CPNE3	5.98473	6.01664	6.2122	6.11635	5.97436	5.99341	0.159976	0.016093
ENSG00000085721	RRN3	6.51208	6.48169	6.58378	6.60505	6.52935	6.59174
ENSG00000085733	CTTN	7.0445	7.00177	7.03174	6.96474	7.0798	7.00076
ENSG00000085760	MTIF2	5.77762	5.72174	5.74456	5.67827	5.66664	5.66562
ENSG00000085788	DDHD2	6.40615	6.411	6.59479	6.65486	6.50934	6.48356
ENSG00000085831	TTC39A	3.72321	3.74888	3.25986	2.48605	3.5439	3.48927
ENSG00000085832	EPS15	7.30034	7.29334	7.24466	7.1604	7.28637	7.34343
ENSG00000085871	MGST2	2.49226	2.61855	2.08924	1.86572	2.49515	2.30066
ENSG00000085872	CHERP	6.21817	6.26414	6.2249	6.24936	6.29547	6.25692
ENSG00000085978	ATG16L1	5.59718	5.5649	5.64412	5.57394	5.5417	5.58681
ENSG00000085982	USP40	4.42952	4.21609	4.38417	4.33886	4.3943	4.38236
ENSG00000085998	POMGNT1	6.45269	6.51823	6.3911	6.29259	6.444	6.46329
ENSG00000086015	MAST2	6.59981	6.55914	6.5278	6.53319	6.6422	6.55142
ENSG00000086061	DNAJA1	9.12407	9.07073	9.22843	9.25223	9.13677	9.17669
ENSG00000086062	B4GALT1	2.64909	2.51903	2.56481	2.6084	2.59669	2.48838
ENSG00000086065	CHMP5	6.3744	6.40404	6.4758	6.41886	6.376	6.3862
ENSG00000086102	NFX1	5.8283	5.76321	5.90827	5.81715	5.8587	5.83142
ENSG00000086189	DIMT1	3.99574	3.84736	3.9907	3.87579	3.96534	3.97088
ENSG00000086200	IPO11	4.3403	4.24752	4.27891	4.21396	4.22425	4.29478
ENSG00000086232	EIF2AK1	7.35809	7.34931	7.38824	7.39709	7.32468	7.38365
ENSG00000086289	EPDR1	2.33949	2.34398	1.6799	1.23123	2.0433	2.00018	-0.520553	0.0392055
ENSG00000086300	SNX10	5.618	5.56391	5.54423	5.70419	5.60552	5.67133
ENSG00000086475	SEPHS1	6.6116	6.51591	6.6747	6.57208	6.52493	6.51947
ENSG00000086504	MRPL28	5.60712	5.56191	5.57636	5.49276	5.58598	5.62675
ENSG00000086544	ITPKC	4.13961	4.20332	4.07439	4.04313	4.09789	4.22192
ENSG00000086570	FAT2	3.18028	2.87188	3.02563	3.26222	3.24085	2.98683
ENSG00000086589	RBM22	6.1847	6.2176	6.25596	6.31188	6.14671	6.1542
ENSG00000086598	TMED2	6.93599	6.92842	7.02475	6.93447	6.92077	6.93319
ENSG00000086619	ERO1B	3.6241	3.76635	3.44344	3.29436	3.47889	3.58437
ENSG00000086666	ZFAND6	6.28715	6.33871	6.4127	6.36202	6.32189	6.29664
ENSG00000086712	TXLNG	5.41216	5.41352	5.46928	5.39501	5.36229	5.37981
ENSG00000086717	PPEF1	2.1649	1.91347	1.6594	1.49471	2.01607	2.13857	-0.463532	0.0395406
ENSG00000086758	HUWE1	8.89224	8.90253	8.87954	9.09213	9.05407	9.00818
ENSG00000086827	ZW10	3.9566	3.90052	3.91813	3.74099	3.90846	3.88106
ENSG00000086848	ALG9	5.01302	4.98121	5.00881	5.02766	4.99654	5.05136
ENSG00000087008	ACOX3	4.02568	4.01891	4.00499	4.12635	4.16865	4.09167
ENSG00000087053	MTMR2	6.75612	6.81677	6.77964	6.73694	6.74911	6.77427
ENSG00000087074	PPP1R15A	5.11212	5.08228	5.25028	5.40544	5.07727	5.13476	0.178563	0.0476314
ENSG00000087085	ACHE	7.24304	7.3199	7.05694	7.0168	7.21905	7.18494	-0.143096	0.0138517
ENSG00000087086	FTL	8.47139	8.56119	8.59924	8.69989	8.55572	8.4538
ENSG00000087087	SRRT	6.75997	6.73109	6.80568	6.74209	6.75048	6.75422
ENSG00000087088	BAX	4.17782	4.26359	4.18431	4.07177	4.05058	4.04843
ENSG00000087095	NLK	7.2738	7.24697	7.30808	7.35064	7.23291	7.29096
ENSG00000087111	PIGS	6.58046	6.53285	6.47434	6.44268	6.5554	6.58721
ENSG00000087116	ADAMTS2	2.79293	2.85566	2.81933	2.71001	3.00263	2.86052
ENSG00000087152	ATXN7L3	7.52671	7.5071	7.51114	7.52309	7.50997	7.50393
ENSG00000087157	PGS1	5.3677	5.45503	5.33917	5.27887	5.51074	5.43189
ENSG00000087191	PSMC5	7.05818	7.00619	7.00152	6.92454	7.01407	6.97652
ENSG00000087206	UIMC1	5.00319	4.89333	5.00526	4.90201	4.96484	4.90583
ENSG00000087245	MMP2	5.48755	5.39511	5.39139	5.42691	5.23716	5.19944	0.159138	0.0380268	0.173389	0.0438145
ENSG00000087253	LPCAT2	2.35909	1.96278	1.98187	1.83005	2.06118	2.23429
ENSG00000087258	GNAO1	8.77113	8.74017	8.78059	8.79083	8.78289	8.75261
ENSG00000087263	OGFOD1	5.79871	5.79334	5.77377	5.74238	5.75681	5.78423
ENSG00000087266	SH3BP2	5.82361	5.73422	6.01096	6.1467	5.94457	5.89481
ENSG00000087269	NOP14	4.98333	4.8628	4.92433	4.88659	4.94452	4.99234
ENSG00000087274	ADD1	8.52515	8.52105	8.45716	8.51916	8.53258	8.50379
ENSG00000087299	L2HGDH	4.0955	4.22116	4.1369	4.20205	4.07937	4.12535
ENSG00000087301	TXNDC16	6.20808	6.12181	6.4736	6.49181	6.28908	6.31464	0.162277	0.00861159
ENSG00000087302	RTRAF	6.42429	6.43631	6.43417	6.41048	6.36727	6.36802
ENSG00000087338	GMCL1	4.59638	4.62983	4.66307	4.70301	4.57313	4.62772
ENSG00000087365	SF3B2	7.79181	7.78005	7.82713	7.86239	7.80861	7.81836
ENSG00000087448	KLHL42	7.73646	7.77143	7.77209	7.79445	7.77287	7.75319
ENSG00000087460	GNAS	11.8782	11.9614	11.8767	11.6224	11.9665	11.9299
ENSG00000087470	DNM1L	7.63811	7.60462	7.65465	7.63242	7.60776	7.63701
ENSG00000087495	PHACTR3	4.92535	4.86847	5.08717	5.14168	4.98605	5.0566
ENSG00000087502	ERGIC2	5.12601	5.22554	5.13204	5.04276	5.08548	5.18594
ENSG00000087586	AURKA	1.97896	1.88817	1.75912	1.4618	1.75563	1.60117
ENSG00000087842	PIR	2.01647	1.86889	1.78774	1.53325	1.8716	1.77252
ENSG00000087903	RFX2	1.6051	1.61498	1.52986	1.50121	1.45121	1.42844
ENSG00000087995	METTL2A	5.44272	5.44042	5.40492	5.46645	5.34004	5.38677
ENSG00000088035	ALG6	3.50159	3.50854	3.58469	3.62685	3.43329	3.61552
ENSG00000088038	CNOT3	5.93608	6.02827	5.92259	5.90181	6.00094	5.87663
ENSG00000088179	PTPN4	6.13937	6.16722	6.19783	6.08183	6.14984	6.19284
ENSG00000088205	DDX18	6.29607	6.29033	6.41729	6.34925	6.27239	6.29812
ENSG00000088247	KHSRP	7.95994	8.02635	7.91481	7.91258	7.94686	7.88698
ENSG00000088256	GNA11	6.65272	6.62882	6.62484	6.65377	6.70697	6.70328
ENSG00000088280	ASAP3	3.26063	3.39636	3.01961	3.25263	3.37016	3.40675
ENSG00000088298	EDEM2	3.46287	3.35309	3.43893	3.25839	3.39504	3.35658
ENSG00000088305	DNMT3B	3.03147	2.82598	2.94746	3.2037	2.8593	2.91161
ENSG00000088325	TPX2	3.4957	3.32272	3.35217	3.00782	3.10527	3.04078
ENSG00000088356	PDRG1	4.9016	4.8628	4.86905	4.79111	4.84807	4.89805
ENSG00000088367	EPB41L1	9.08687	9.13621	9.06961	9.09824	9.1596	9.16448
ENSG00000088387	DOCK9	4.41242	4.56444	4.07051	4.0025	4.45725	4.41541	-0.373215	0.000527323
ENSG00000088448	ANKRD10	5.85328	5.86074	6.00107	6.12505	6.03044	5.99432
ENSG00000088451	TGDS	2.28589	2.00459	2.27926	2.06736	2.16402	2.01463
ENSG00000088538	DOCK3	7.25932	7.24308	7.19177	7.37162	7.34706	7.33229
ENSG00000088543	C3orf18	4.43722	4.43828	4.39816	4.40442	4.44963	4.38376
ENSG00000088682	COQ9	4.63306	4.58427	4.83403	4.79177	4.73639	4.82409
ENSG00000088727	KIF9	2.0926	1.88177	1.97359	1.99558	1.98831	1.89475
ENSG00000088756	ARHGAP28	4.17137	4.00867	3.91381	3.98408	3.96178	3.96717
ENSG00000088808	PPP1R13B	5.47489	5.54075	5.7351	5.86515	5.68333	5.67418
ENSG00000088812	ATRN	7.46521	7.4793	7.48188	7.59544	7.51879	7.52853
ENSG00000088826	SMOX	2.44107	2.42099	2.43814	2.6731	2.45176	2.25269
ENSG00000088832	FKBP1A	7.28217	7.24759	7.21993	7.16501	7.16802	7.16038
ENSG00000088833	NSFL1C	6.71758	6.79885	6.75555	6.75608	6.70502	6.75611
ENSG00000088854	DNAAF9	7.16132	7.22171	7.18954	7.32296	7.1871	7.21067
ENSG00000088876	ZNF343	3.63083	3.62608	3.71953	3.70769	3.7286	3.70735
ENSG00000088881	EBF4	5.49643	5.59893	5.56297	5.26653	5.49109	5.45988
ENSG00000088882	CPXM1	5.52093	5.33317	5.67381	5.41836	5.26056	5.21517	0.256823	0.0191772
ENSG00000088888	MAVS	5.95687	5.9521	5.75124	5.7091	5.89808	5.96159	-0.172549	0.0076838
ENSG00000088899	LZTS3	7.08356	7.1109	6.98462	6.8543	6.99748	6.95864
ENSG00000088930	XRN2	7.13397	7.12162	7.21676	7.22607	7.08554	7.10447	0.115432	0.0191991
ENSG00000088970	KIZ	3.8716	3.82419	3.80951	3.61042	3.70748	3.81241
ENSG00000088986	DYNLL1	7.78534	7.79587	7.73599	7.60046	7.68283	7.66733
ENSG00000089006	SNX5	4.98439	4.95098	4.86233	4.79177	4.76598	4.83736
ENSG00000089009	RPL6	8.69329	8.69271	8.64105	8.68651	8.60981	8.66464
ENSG00000089022	MAPKAPK5	5.99312	5.98417	6.10399	6.11238	5.9896	6.01917
ENSG00000089048	ESF1	4.64243	4.58526	4.59857	4.46048	4.52724	4.70104
ENSG00000089050	RBBP9	5.0416	5.12013	5.04185	5.06101	4.97254	5.12813
ENSG00000089053	ANAPC5	6.6499	6.62882	6.6129	6.56783	6.59063	6.57964
ENSG00000089057	SLC23A2	7.08797	7.14251	7.10855	7.18758	7.14869	7.15529
ENSG00000089063	TMEM230	6.75735	6.75381	6.69073	6.58436	6.65826	6.69965
ENSG00000089091	DZANK1	3.99365	3.77328	4.07922	4.16265	3.94503	3.8987
ENSG00000089094	KDM2B	5.88883	5.93405	6.10209	6.21224	6.01734	5.97274
ENSG00000089101	CFAP61	2.0926	2.02795	1.44257	1.07458	1.68821	1.57215
ENSG00000089123	TASP1	2.79293	2.88153	2.81006	2.61739	2.79932	2.85651
ENSG00000089154	GCN1	7.00059	6.98397	6.95982	6.9866	7.0641	7.02617
ENSG00000089157	RPLP0	9.14539	9.15957	9.08281	9.11239	9.02999	9.01341			0.0965673	0.0311728
ENSG00000089159	PXN	6.24717	6.14168	6.23121	6.29912	6.30417	6.22349
ENSG00000089163	SIRT4	1.97049	1.79594	2.1345	2.03639	2.01607	1.53253
ENSG00000089169	RPH3A	7.29717	7.44528	7.63641	6.81802	7.22921	7.25223
ENSG00000089177	KIF16B	2.25484	1.96278	1.94846	2.13155	2.20077	2.09163
ENSG00000089195	TRMT6	5.06267	5.00494	5.05516	5.00727	4.99538	5.03904
ENSG00000089199	CHGB	7.92913	7.94892	7.86909	7.77741	7.90664	7.96765
ENSG00000089220	PEBP1	8.2694	8.26581	8.30058	8.37749	8.25899	8.2843
ENSG00000089225	TBX5	3.68101	3.99244	4.32194	3.38844	3.46385	3.58195
ENSG00000089234	BRAP	5.17521	5.1537	5.18947	5.2072	5.11626	5.19231
ENSG00000089248	ERP29	6.68656	6.69027	6.67422	6.55579	6.63364	6.60583
ENSG00000089280	FUS	8.49303	8.37087	8.49918	8.42096	8.45019	8.43285
ENSG00000089289	IGBP1	5.7885	5.78222	5.7104	5.63574	5.66737	5.66905
ENSG00000089335	ZNF302	6.29183	6.18518	6.19003	6.14411	6.23351	6.22892
ENSG00000089351	GRAMD1A	6.86065	6.87005	6.72057	6.71511	6.86431	6.79718
ENSG00000089486	CDIP1	6.49741	6.50711	6.40887	6.27185	6.4141	6.36556
ENSG00000089597	GANAB	7.82052	7.82356	7.70334	7.6912	7.72558	7.71305
ENSG00000089639	GMIP	5.59752	5.54278	5.94844	6.06823	5.88434	5.76085			-0.222606	0.0181362
ENSG00000089682	RBM41	5.20665	5.08089	5.09626	5.17151	5.13801	5.21282
ENSG00000089685	BIRC5	1.9186	1.47753	1.70012	1.27736	1.30885	1.29272
ENSG00000089692	LAG3	1.38058	1.34433	1.59608	1.64303	1.47808	1.47098
ENSG00000089693	MLF2	7.9407	7.95608	7.91731	7.85488	7.94212	7.8953
ENSG00000089723	OTUB2	2.99435	3.02773	3.0376	3.22935	2.85674	2.98683
ENSG00000089737	DDX24	7.83677	7.8073	7.89076	7.8586	7.82031	7.84602
ENSG00000089775	ZBTB25	4.14527	4.1337	4.23801	4.37644	4.18606	4.33421
ENSG00000089818	NECAP1	7.62662	7.682	7.69369	7.65107	7.61118	7.61835
ENSG00000089820	ARHGAP4	2.2618	2.28704	1.93999	1.88571	2.27157	2.01463
ENSG00000089847	ANKRD24	2.7589	2.54759	2.55374	2.55009	2.61496	2.57869
ENSG00000089876	DHX32	4.67537	4.66657	4.65661	4.56879	4.61986	4.7177
ENSG00000089902	RCOR1	4.5302	4.5504	4.48446	4.45882	4.50211	4.52168
ENSG00000089916	GPATCH2L	7.41606	7.36042	7.41428	7.44124	7.44508	7.45972
ENSG00000090006	LTBP4	3.69264	3.66384	3.98247	4.14513	4.05616	3.98379			-0.302136	0.0279193
ENSG00000090020	SLC9A1	5.35637	5.49905	5.2584	5.18367	5.40535	5.3672
ENSG00000090054	SPTLC1	5.30045	5.26047	5.31807	5.11705	5.27451	5.32723
ENSG00000090060	PAPOLA	7.48449	7.46453	7.48535	7.52876	7.49145	7.45194
ENSG00000090061	CCNK	5.21922	5.22554	5.22435	5.24299	5.2769	5.16504
ENSG00000090097	PCBP4	8.72298	8.76487	8.66105	8.51566	8.7407	8.67931
ENSG00000090238	YPEL3	5.70641	5.72397	5.62707	5.5353	5.60209	5.54697
ENSG00000090263	MRPS33	5.8452	5.84192	5.86919	5.77523	5.80932	5.86969
ENSG00000090266	NDUFB2	5.53679	5.57832	5.53722	5.46312	5.59521	5.49638
ENSG00000090273	NUDC	6.64592	6.59843	6.62897	6.6193	6.64702	6.63681
ENSG00000090316	MAEA	6.52135	6.5172	6.51252	6.50621	6.48762	6.50387
ENSG00000090372	STRN4	7.45282	7.42246	7.51444	7.63473	7.53387	7.54386
ENSG00000090432	MUL1	5.09176	5.09201	4.99762	4.93476	5.07176	4.96934
ENSG00000090447	TFAP4	3.25192	3.26491	3.37121	3.21559	3.24672	3.15934
ENSG00000090470	PDCD7	4.35908	4.44697	4.42725	4.44877	4.20126	4.3139
ENSG00000090487	SPG21	5.67287	5.70825	5.78357	5.82073	5.67465	5.69844
ENSG00000090520	DNAJB11	5.10971	5.14971	5.1496	5.04387	4.98488	5.04609
ENSG00000090539	CHRD	4.56015	4.50326	4.47936	4.30863	4.59553	4.40722
ENSG00000090565	RAB11FIP3	6.25002	6.16491	6.2474	6.36736	6.29877	6.24088
ENSG00000090581	GNPTG	4.59913	4.64973	4.60461	4.5765	4.70617	4.73198
ENSG00000090612	ZNF268	5.31181	5.25491	5.38399	5.34444	5.23667	5.28762
ENSG00000090615	GOLGA3	6.68834	6.72864	6.65493	6.86489	6.77844	6.75288
ENSG00000090621	PABPC4	6.75751	6.78735	6.71235	6.71389	6.64646	6.63476
ENSG00000090661	CERS4	5.13598	5.14705	5.0017	5.02991	5.04507	5.11478
ENSG00000090674	MCOLN1	4.64841	4.63078	4.69929	4.74054	4.6191	4.63125
ENSG00000090686	USP48	6.18835	6.20933	6.23511	6.18376	6.18032	6.20313
ENSG00000090776	EFNB1	4.56085	4.29883	4.67205	4.88721	4.47069	4.39898	0.271333	0.0333841
ENSG00000090857	PDPR	5.46512	5.49905	5.37262	5.47389	5.45563	5.4802
ENSG00000090861	AARS1	7.1805	7.16819	7.16804	7.16091	7.18111	7.19826
ENSG00000090863	GLG1	7.718	7.76362	7.65909	7.70393	7.75333	7.76553
ENSG00000090889	KIF4A	1.82305	1.51107	1.59608	1.03036	1.23989	1.28082
ENSG00000090905	TNRC6A	6.85318	6.81173	6.96557	7.08377	6.93871	6.90704
ENSG00000090924	PLEKHG2	6.37139	6.36531	6.50536	6.61388	6.52553	6.41678
ENSG00000090932	DLL3	4.6935	4.59017	4.46687	4.36847	4.51594	4.41541
ENSG00000090971	NAT14	4.96586	5.05199	4.93503	4.76638	4.85064	4.82101
ENSG00000090975	PITPNM2	7.64719	7.73397	7.5001	7.38496	7.72295	7.6824	-0.236094	0.000160828
ENSG00000090989	EXOC1	6.31794	6.34162	6.37587	6.40443	6.31701	6.30952
ENSG00000091009	RBM27	4.51572	4.47486	4.53176	4.58033	4.40484	4.45834
ENSG00000091010	POU4F3	1.9491	2.01631	2.30258	2.55009	1.92138	2.12531
ENSG00000091039	OSBPL8	8.49796	8.45055	8.52389	8.48967	8.51115	8.56191
ENSG00000091073	DTX2	2.2893	2.38073	2.37038	2.40525	2.52121	2.58838
ENSG00000091127	PUS7	4.36717	4.37594	4.4617	4.3325	4.28446	4.45569
ENSG00000091129	NRCAM	8.51667	8.43984	8.64048	8.70842	8.49542	8.53162	0.1462	0.00886009
ENSG00000091136	LAMB1	5.88151	5.95133	5.70103	5.49072	5.94788	6.01603	-0.352141	9.4842e-05
ENSG00000091140	DLD	6.89154	6.88611	6.89908	6.76791	6.84154	6.88681
ENSG00000091157	WDR7	6.10907	6.12248	6.05136	6.02438	6.18644	6.13903
ENSG00000091164	TXNL1	6.05627	6.03837	6.05896	5.92976	6.15271	6.15134
ENSG00000091317	CMTM6	4.11773	4.03052	3.88871	3.84166	3.84539	3.94281
ENSG00000091409	ITGA6	2.01235	2.07916	1.47812	1.2234	1.62352	1.65751
ENSG00000091428	RAPGEF4	5.50928	5.6393	5.23391	5.16026	5.53652	5.62381	-0.357312	2.95108e-05
ENSG00000091436	MAP3K20	1.69524	1.61498	1.52986	1.10047	1.30885	1.40669
ENSG00000091483	FH	6.22731	6.20197	6.1936	6.07287	6.18058	6.14684
ENSG00000091490	SEL1L3	4.08475	4.10654	3.86316	3.87204	4.16245	4.18247	-0.268777	0.00731881
ENSG00000091527	CDV3	7.49163	7.45917	7.41198	7.34591	7.44189	7.44145
ENSG00000091536	MYO15A	2.02058	1.8229	1.7735	1.75595	1.77201	1.93329
ENSG00000091542	ALKBH5	6.35948	6.34628	6.23099	6.16035	6.22462	6.27617
ENSG00000091622	PITPNM3	4.09939	4.15375	3.799	3.75872	4.07278	4.01467	-0.21411	0.0367837
ENSG00000091640	SPAG7	5.65514	5.56839	5.58046	5.43669	5.65859	5.61257
ENSG00000091651	ORC6	2.92152	2.82598	3.01155	2.99637	2.90455	2.93078
ENSG00000091656	ZFHX4	3.11261	3.04501	2.75798	3.36727	2.90703	2.59801
ENSG00000091664	SLC17A6	8.9009	8.82975	8.96128	8.96764	8.85839	8.9062
ENSG00000091732	ZC3HC1	4.27216	4.25867	4.2747	4.25296	4.19115	4.19204
ENSG00000091844	RGS17	5.92873	6.02247	5.96524	6.00937	6.03723	6.13985
ENSG00000091947	TMEM101	3.60644	3.53527	3.29683	3.38318	3.40557	3.44993
ENSG00000091972	CD200	7.90399	7.93943	8.10864	8.13239	7.96626	7.99705	0.124699	0.00880081
ENSG00000092010	PSME1	4.01337	4.15375	4.09648	4.00021	3.96653	4.04667
ENSG00000092020	PPP2R3C	4.99016	4.83907	5.03987	5.03495	4.90609	4.97119
ENSG00000092051	JPH4	8.06648	8.04185	7.78457	7.93329	8.08903	8.05282	-0.184598	0.00817014
ENSG00000092068	SLC7A8	3.7169	3.70246	3.56553	3.65041	3.71878	3.56486
ENSG00000092094	OSGEP	4.95839	4.92478	5.07996	4.98659	5.01729	4.96097
ENSG00000092096	SLC22A17	7.43831	7.37828	7.36903	7.28135	7.40562	7.25357
ENSG00000092108	SCFD1	6.13393	6.04375	6.03628	6.0589	6.08879	6.13407
ENSG00000092140	G2E3	5.26105	5.16823	5.3246	5.38495	5.20285	5.29652
ENSG00000092148	HECTD1	7.88151	7.85246	7.90661	7.94123	7.94671	7.95213
ENSG00000092199	HNRNPC	8.76142	8.73324	8.81355	8.80266	8.70766	8.71632	0.0898612	0.0270792
ENSG00000092201	SUPT16H	7.73607	7.71633	7.74392	7.73353	7.68599	7.70347
ENSG00000092203	TOX4	6.80323	6.75949	6.76037	6.81151	6.76692	6.84774
ENSG00000092208	GEMIN2	3.96835	3.94568	4.05097	4.08588	4.01433	3.88106
ENSG00000092295	TGM1	1.83243	1.69011	2.03456	1.99558	1.8305	1.85514
ENSG00000092330	TINF2	5.38014	5.42181	5.36749	5.37923	5.335	5.35163
ENSG00000092421	SEMA6A	5.80735	5.97218	5.37733	5.20918	5.66043	5.65239	-0.32534	0.000662058
ENSG00000092439	TRPM7	5.4385	5.42676	5.49047	5.3372	5.42619	5.42514
ENSG00000092445	TYRO3	4.81556	4.79209	4.74258	4.85144	4.67604	4.65566
ENSG00000092531	SNAP23	2.81675	2.64144	2.82164	2.71281	2.72838	2.72208
ENSG00000092607	TBX15	2.11198	2.20232	1.78774	1.58308	1.84089	1.85514
ENSG00000092621	PHGDH	4.36151	4.07885	3.90404	3.32763	3.9582	3.92188
ENSG00000092820	EZR	5.4587	5.41518	4.39118	4.09127	5.20687	5.15854	-0.946151	4.5289e-18
ENSG00000092841	MYL6	7.87464	7.86964	7.7921	7.47802	7.65358	7.56871
ENSG00000092847	AGO1	6.34686	6.37758	6.24718	6.39944	6.39947	6.33637
ENSG00000092850	TEKT2	2.08869	1.84279	2.37038	2.42588	2.20077	2.28286
ENSG00000092853	CLSPN	2.01235	1.77538	1.88807	1.723	1.56834	1.69388
ENSG00000092871	RFFL	3.93718	3.99688	4.01813	4.00936	3.94503	3.89284
ENSG00000092931	MFSD11	4.35013	4.32617	4.29644	4.1647	4.26723	4.21255
ENSG00000092964	DPYSL2	9.95366	9.96812	9.90056	9.98152	9.94509	9.94534
ENSG00000092969	TGFB2	2.83553	3.3577	2.10069	0.796934	2.60585	2.71767
ENSG00000092978	GPATCH2	4.96905	4.8233	4.93716	4.88038	4.94091	4.98685
ENSG00000093000	NUP50	6.6184	6.59574	6.59631	6.59123	6.56502	6.58419
ENSG00000093010	COMT	4.01954	4.0116	3.87765	4.01504	3.78213	3.71179
ENSG00000093072	ADA2	2.51864	2.78887	1.96943	1.57078	2.19673	2.03604
ENSG00000093144	ECHDC1	5.89528	5.83242	5.97694	5.98612	5.80103	5.89187
ENSG00000093167	LRRFIP2	5.94881	5.88533	5.9199	5.86546	5.9015	5.90841
ENSG00000093183	SEC22C	5.78126	5.78136	5.78357	5.87674	5.77858	5.81449
ENSG00000093217	XYLB	2.34606	2.16066	2.22448	2.20897	2.38591	2.45168
ENSG00000094631	HDAC6	7.41674	7.36831	7.38043	7.38529	7.42624	7.3628
ENSG00000094804	CDC6	1.9186	1.95671	1.71509	1.48819	1.60536	1.79781
ENSG00000094841	UPRT	4.69607	4.64029	4.58572	4.52165	4.60012	4.64988
ENSG00000094880	CDC23	5.64053	5.6207	5.58454	5.52936	5.52851	5.5862
ENSG00000094914	AAAS	5.2924	5.24747	5.3444	5.28876	5.30484	5.22063
ENSG00000094916	CBX5	9.62014	9.64795	9.5742	9.64945	9.64077	9.66512
ENSG00000094975	SUCO	6.24454	6.21951	6.16503	6.20877	6.18593	6.15828
ENSG00000095002	MSH2	6.67602	6.67902	6.77964	6.81558	6.60689	6.65509	0.151642	0.00748011
ENSG00000095015	MAP3K1	4.52948	4.72936	4.80574	4.7508	4.51432	4.56896
ENSG00000095066	HOOK2	4.20786	4.21736	4.23455	4.14202	4.23806	4.31536
ENSG00000095139	ARCN1	7.82625	7.82762	7.84199	7.80532	7.83985	7.84652
ENSG00000095203	EPB41L4B	5.10633	5.22806	5.1119	5.19673	5.19326	5.20733
ENSG00000095209	TMEM38B	3.26756	3.26737	3.10359	2.77308	3.29473	3.36507
ENSG00000095261	PSMD5	5.66206	5.57436	5.66805	5.625	5.54924	5.64834
ENSG00000095319	NUP188	6.06001	6.09993	6.11556	6.18199	6.13436	6.14356
ENSG00000095321	CRAT	6.27086	6.28701	6.14305	5.98206	6.28219	6.17244
ENSG00000095370	SH2D3C	5.80616	5.74483	5.72989	5.61718	5.6379	5.59645
ENSG00000095380	NANS	4.50257	4.45991	4.4513	4.38875	4.47069	4.47802
ENSG00000095383	TBC1D2	2.37522	2.23781	2.21046	2.16874	2.30945	2.17762
ENSG00000095397	WHRN	4.46613	4.61833	3.95645	3.43667	4.4179	4.42762	-0.654131	0.000226286
ENSG00000095485	CWF19L1	4.07984	4.03629	4.08211	4.10092	3.94983	3.9447
ENSG00000095539	SEMA4G	5.82537	5.8128	5.86416	6.05505	5.91723	5.86919
ENSG00000095564	BTAF1	6.03078	6.01006	6.06336	6.06604	6.15505	6.07626
ENSG00000095574	IKZF5	5.1655	5.28733	5.08477	5.00156	5.12425	5.14547
ENSG00000095637	SORBS1	7.67075	7.56936	7.9388	8.1574	7.78595	7.71374	0.268854	0.00184251
ENSG00000095713	CRTAC1	4.08671	4.20075	4.48009	4.01617	4.25467	4.2709
ENSG00000095739	BAMBI	2.75398	2.93193	2.77713	1.94407	2.49186	2.41402
ENSG00000095752	IL11	2.9281	2.55163	3.07485	2.88657	2.89212	2.88825
ENSG00000095787	WAC	7.64145	7.6446	7.68103	7.61081	7.58709	7.61109
ENSG00000095794	CREM	3.59133	3.7169	3.74651	3.41276	3.60153	3.65987
ENSG00000095906	NUBP2	5.01457	5.02031	4.90596	4.95264	5.08711	4.97304
ENSG00000095951	HIVEP1	5.18714	5.05909	5.33957	5.73413	5.22829	5.22452
ENSG00000096060	FKBP5	4.13867	4.23628	4.1173	4.0342	3.98888	4.00747
ENSG00000096063	SRPK1	6.96279	6.96083	7.04007	7.0443	6.97674	7.01454
ENSG00000096070	BRPF3	6.95678	7.01736	7.03846	6.9687	7.00803	6.99849
ENSG00000096080	MRPS18A	3.95338	3.95941	3.87987	3.7789	3.92564	3.87711
ENSG00000096092	TMEM14A	5.18485	5.19749	5.41757	5.4175	5.21637	5.31196
ENSG00000096093	EFHC1	5.20575	5.11945	5.37104	5.34354	5.35778	5.35021
ENSG00000096384	HSP90AB1	10.5886	10.604	10.5199	10.4565	10.5504	10.5789
ENSG00000096401	CDC5L	6.11892	6.06789	6.13286	6.11397	6.02902	6.03121
ENSG00000096654	ZNF184	3.80647	3.91469	3.81183	3.71609	3.71314	3.75116
ENSG00000096717	SIRT1	5.47039	5.39735	5.55015	5.62277	5.43264	5.44862
ENSG00000096746	HNRNPH3	7.84787	7.78819	7.87446	7.77482	7.76523	7.78239
ENSG00000096872	IFT74	3.94043	3.97902	4.02014	3.94412	3.93779	3.76831
ENSG00000096968	JAK2	5.03349	4.94332	5.12691	4.9615	4.96721	5.00053
ENSG00000097007	ABL1	7.37614	7.4186	7.35216	7.47689	7.42268	7.40386
ENSG00000097021	ACOT7	7.60899	7.66115	7.70186	7.72999	7.6696	7.62145
ENSG00000097033	SH3GLB1	8.1568	8.14016	8.1696	8.17553	8.12387	8.16234
ENSG00000097046	CDC7	5.07754	5.07179	5.17826	5.16538	4.95053	5.04609
ENSG00000097096	SYDE2	2.41634	2.38526	2.23144	2.32333	2.25225	2.34135
ENSG00000099139	PCSK5	5.05768	5.12013	5.15647	5.04776	5.04282	5.22141
ENSG00000099194	SCD	10.0966	10.0418	10.0545	10.1562	10.1457	10.1677
ENSG00000099203	TMED1	2.80012	2.74726	2.741	2.69025	2.80198	2.79505
ENSG00000099204	ABLIM1	7.94334	7.92511	8.09552	8.20125	8.05751	8.0904
ENSG00000099219	ERMP1	4.48929	4.5188	4.39816	4.26827	4.41443	4.53803
ENSG00000099246	RAB18	7.68957	7.67439	7.72084	7.61456	7.66102	7.68594
ENSG00000099250	NRP1	6.31815	6.20229	6.26595	5.82785	6.23499	6.30548
ENSG00000099256	PRTFDC1	3.21833	3.07615	3.19545	2.88408	3.24476	3.15934
ENSG00000099282	TSPAN15	2.71901	2.85566	2.65559	2.50233	2.68003	2.86451
ENSG00000099284	MACROH2A2	7.0528	6.97667	7.27709	7.4049	7.12392	7.1152	0.199	0.0036363
ENSG00000099290	WASHC2A	6.13819	6.09026	6.08081	6.06083	6.10315	6.19997
ENSG00000099308	MAST3	5.26105	5.30954	5.27408	5.41278	5.38819	5.33733
ENSG00000099326	MZF1	5.15713	5.23435	5.24685	5.23717	5.25717	5.21125
ENSG00000099330	OCEL1	2.63843	2.63385	2.55374	2.45962	2.61193	2.71767
ENSG00000099331	MYO9B	4.80607	4.79975	4.6746	4.74875	4.83709	4.73961
ENSG00000099338	CATSPERG	3.11645	2.93811	2.89581	3.26604	3.16435	3.17872
ENSG00000099341	PSMD8	7.22401	7.22992	7.286	7.23316	7.28435	7.21908
ENSG00000099364	FBXL19	7.51393	7.53398	7.54489	7.65635	7.5192	7.493
ENSG00000099365	STX1B	7.4761	7.51654	7.37159	7.34196	7.48267	7.42007
ENSG00000099377	HSD3B7	2.13868	2.06229	1.85238	1.83005	2.12205	2.12531
ENSG00000099381	SETD1A	5.59374	5.6317	5.6735	5.64494	5.64495	5.65297
ENSG00000099385	BCL7C	4.69221	4.75932	4.72911	4.74602	4.77616	4.80551
ENSG00000099617	EFNA2	4.3864	4.37821	4.58028	4.75352	4.36312	4.35565	0.26844	0.0109493
ENSG00000099622	CIRBP	7.83983	7.80424	7.80914	7.71016	7.80281	7.80582
ENSG00000099624	ATP5F1D	5.53643	5.6317	5.36433	5.24928	5.39569	5.25299
ENSG00000099625	CBARP	5.64719	5.72487	5.575	5.52975	5.56068	5.46186
ENSG00000099715	PCDH11Y	8.729	8.65007	8.56546	8.57222	8.65823	8.72788
ENSG00000099783	HNRNPM	7.27906	7.20995	7.30231	7.28606	7.24921	7.23228
ENSG00000099785	MARCHF2	4.11196	4.19173	4.13133	4.11475	4.11511	4.12535
ENSG00000099795	NDUFB7	5.58127	5.5443	5.50167	5.46893	5.55753	5.45061
ENSG00000099797	TECR	6.16256	6.1936	6.08273	6.03197	6.16206	6.10186
ENSG00000099800	TIMM13	4.97964	5.076	4.91409	4.79177	4.94993	4.86254
ENSG00000099804	CDC34	6.08156	6.09441	6.0238	6.04453	6.07374	6.03077
ENSG00000099810	MTAP	4.84655	4.87171	4.79344	4.72468	4.77481	4.93841
ENSG00000099814	CEP170B	6.89294	6.96026	6.88467	7.03103	6.99574	6.95677
ENSG00000099817	POLR2E	6.78448	6.77446	6.69404	6.66755	6.75134	6.70411
ENSG00000099821	POLRMT	5.6452	5.61685	5.55987	5.44934	5.61388	5.61197
ENSG00000099822	HCN2	5.61189	5.75798	5.3074	5.16334	5.5087	5.43927	-0.183927	0.0447066
ENSG00000099840	IZUMO4	2.00408	1.79594	1.89247	1.85561	2.08758	2.0218
ENSG00000099849	RASSF7	2.72154	2.68984	2.83541	2.95676	2.998	2.76545
ENSG00000099864	PALM	7.85126	7.77768	7.68943	7.72098	7.76011	7.73012
ENSG00000099875	MKNK2	6.15113	6.16129	6.15408	6.12057	6.1243	6.13159
ENSG00000099889	ARVCF	6.21392	6.24309	6.17025	6.25008	6.24406	6.21413
ENSG00000099899	TRMT2A	4.59569	4.53418	4.54229	4.49587	4.58244	4.60164
ENSG00000099901	RANBP1	6.09306	6.09717	6.07525	6.06796	6.02105	6.00205
ENSG00000099904	ZDHHC8	5.18988	5.09685	5.09148	5.19373	5.31651	5.24765
ENSG00000099910	KLHL22	4.78267	4.77235	4.85953	5.06211	4.84162	4.79822
ENSG00000099917	MED15	5.66009	5.66001	5.57568	5.63353	5.75784	5.59705
ENSG00000099940	SNAP29	5.38174	5.4207	5.32338	5.39676	5.4514	5.40128
ENSG00000099942	CRKL	6.71552	6.73664	6.72319	6.72711	6.72513	6.64931
ENSG00000099949	LZTR1	4.55165	4.49909	4.52894	4.38875	4.57079	4.48323
ENSG00000099953	MMP11	3.47788	3.33681	3.81994	3.92854	3.63324	3.5401
ENSG00000099954	CECR2	6.96865	6.93597	6.76712	6.75251	6.98934	6.87967	-0.151513	0.0137048
ENSG00000099956	SMARCB1	7.03387	7.03313	7.11433	7.15255	7.04247	7.03085
ENSG00000099957	P2RX6	2.32628	2.43852	2.23491	2.01386	2.17226	2.1517
ENSG00000099968	BCL2L13	5.95338	5.91382	5.85883	5.76717	5.86285	5.8537
ENSG00000099977	DDT	1.83709	1.76152	1.54111	1.11748	1.47141	1.55248
ENSG00000099991	CABIN1	6.5381	6.5911	6.5768	6.58168	6.63569	6.5613
ENSG00000099992	TBC1D10A	2.77358	2.76126	2.7483	2.59328	2.78595	2.70881
ENSG00000099994	SUSD2	5.09323	5.29457	3.92459	3.51898	4.92696	4.93841	-1.2267	4.98314e-17
ENSG00000099995	SF3A1	7.02355	7.08225	7.07894	7.07985	7.04654	7.03639
ENSG00000099999	RNF215	5.08785	5.12285	4.95672	4.88783	5.06514	5.01138
ENSG00000100014	SPECC1L	5.98289	6.03297	5.91288	6.00566	5.95387	5.9324
ENSG00000100023	PPIL2	5.70162	5.72621	5.63857	5.70489	5.68477	5.68382
ENSG00000100027	YPEL1	5.59993	5.67349	5.74152	5.90548	5.59827	5.61968	0.174292	0.0477579
ENSG00000100028	SNRPD3	6.46141	6.41128	6.38311	6.4027	6.40319	6.4434
ENSG00000100029	PES1	5.66403	5.62932	5.59099	5.50088	5.57746	5.609
ENSG00000100030	MAPK1	7.95506	8.03853	7.94219	7.84207	7.92247	7.99751
ENSG00000100034	PPM1F	5.32266	5.32848	5.33393	5.43457	5.37976	5.37212
ENSG00000100036	SLC35E4	3.08345	3.17362	3.15758	3.14477	3.14562	3.05833
ENSG00000100038	TOP3B	4.55165	4.49491	4.50328	4.52564	4.57313	4.6289
ENSG00000100056	ESS2	5.18988	5.26232	5.23651	5.29484	5.24939	5.20733
ENSG00000100060	MFNG	2.388	2.42539	1.92289	1.56459	2.20479	2.0218
ENSG00000100065	CARD10	2.60599	2.59528	2.26914	2.10622	2.45176	2.56403
ENSG00000100075	SLC25A1	6.45478	6.4838	6.46606	6.47025	6.50262	6.4952
ENSG00000100077	GRK3	7.36689	7.40696	7.28485	7.32993	7.34956	7.36032
ENSG00000100083	GGA1	5.50342	5.43606	5.38555	5.32123	5.47909	5.31269
ENSG00000100084	HIRA	4.10617	4.04204	4.08404	4.07504	4.13106	4.06066
ENSG00000100095	SEZ6L	10.0684	9.97776	9.98685	10.0911	10.067	10.0691
ENSG00000100099	HPS4	5.77793	5.77318	5.73786	5.78192	5.67863	5.70903
ENSG00000100100	PIK3IP1	4.55803	4.64218	4.46392	4.44457	4.47569	4.51153
ENSG00000100104	SRRD	5.23831	5.26478	5.32419	5.28735	5.25911	5.22141
ENSG00000100105	PATZ1	6.80904	6.72485	6.85947	6.9121	6.81314	6.8205
ENSG00000100106	TRIOBP	5.23345	5.28066	5.36591	5.57239	5.43178	5.4204
ENSG00000100109	TFIP11	5.5418	5.51102	5.48502	5.46645	5.45013	5.47302
ENSG00000100116	GCAT	3.12602	3.171	3.25303	3.30553	3.28335	3.3735
ENSG00000100124	ANKRD54	5.33714	5.34891	5.38867	5.39283	5.35189	5.28613
ENSG00000100129	EIF3L	7.16851	7.16655	7.11538	7.05881	7.04906	7.04478
ENSG00000100138	SNU13	7.24315	7.23995	7.27772	7.19573	7.22587	7.20949
ENSG00000100139	MICALL1	6.32377	6.339	6.17792	6.18552	6.31771	6.33025	-0.118772	0.0425658
ENSG00000100142	POLR2F	5.12362	5.05625	5.18634	5.12285	5.0931	4.96004
ENSG00000100147	CCDC134	3.8908	3.74713	3.64979	3.82104	3.84152	3.84107
ENSG00000100150	DEPDC5	3.37575	3.36001	3.31824	3.38494	3.24085	3.32794
ENSG00000100151	PICK1	5.2554	5.17739	5.23391	5.2911	5.38464	5.33445
ENSG00000100154	TTC28	7.93261	7.86782	8.09349	8.4645	8.10527	8.05151
ENSG00000100167	SEPTIN3	9.816	9.80566	10.0138	10.1882	9.88502	9.89603	0.191208	0.0063997
ENSG00000100197	CYP2D6	2.18335	2.20744	2.28596	2.27867	2.41748	2.19041
ENSG00000100201	DDX17	9.46679	9.41597	9.50232	9.46671	9.48265	9.46183
ENSG00000100207	TCF20	7.39515	7.41722	7.39144	7.42873	7.42073	7.44662
ENSG00000100209	HSCB	2.52444	2.45154	2.40773	2.09338	2.40354	2.39205
ENSG00000100211	CBY1	4.00613	3.98201	4.04407	4.06411	3.96059	4.02363
ENSG00000100216	TOMM22	5.72258	5.70825	5.69726	5.50371	5.63752	5.54012
ENSG00000100218	RSPH14	1.52639	1.69011	1.69004	1.63715	1.40297	1.70284
ENSG00000100219	XBP1	5.07012	5.03479	5.00272	4.87726	4.97725	4.96097
ENSG00000100220	RTCB	6.22598	6.19811	6.13262	6.12715	6.12483	6.20982
ENSG00000100221	JOSD1	6.08107	6.12045	6.12049	6.18476	6.04061	6.08869
ENSG00000100225	FBXO7	6.04168	6.07141	5.99571	5.91281	5.95954	6.01558
ENSG00000100226	GTPBP1	6.80993	6.8656	6.82105	6.85731	6.8225	6.82409
ENSG00000100228	RAB36	4.2302	4.37138	4.23628	4.25585	4.3568	4.33564
ENSG00000100234	TIMP3	1.84174	2.22776	1.55782	0.898823	1.93113	2.11864	-0.0515015	0.0349604
ENSG00000100239	PPP6R2	6.21728	6.21411	6.16662	6.16317	6.22412	6.18886
ENSG00000100241	SBF1	8.01284	8.06611	7.9588	8.06556	8.08378	8.01615
ENSG00000100242	SUN2	6.46913	6.50814	6.51181	6.64793	6.51381	6.4144
ENSG00000100243	CYB5R3	6.28843	6.2861	6.18062	6.12531	6.17981	6.14725
ENSG00000100246	DNAL4	4.1023	3.96396	4.12105	4.12845	4.00513	3.97642
ENSG00000100258	LMF2	4.86723	4.94332	4.82715	4.7212	4.89492	4.84142
ENSG00000100263	RHBDD3	4.77479	4.67769	4.71055	4.75827	4.79631	4.67966
ENSG00000100266	PACSIN2	6.45706	6.46628	6.26786	6.21496	6.44123	6.4212	-0.170241	0.00220009
ENSG00000100271	TTLL1	4.57209	4.54939	4.72233	4.66447	4.51918	4.50898
ENSG00000100280	AP1B1	7.00124	7.06082	6.86913	6.90493	6.98788	6.96563
ENSG00000100281	HMGXB4	4.69607	4.74706	4.8104	4.77913	4.64526	4.75798
ENSG00000100284	TOM1	5.12123	5.07109	4.85221	4.79838	4.90918	4.86952
ENSG00000100285	NEFH	4.11485	4.06762	3.72448	4.15855	4.15311	4.18726
ENSG00000100294	MCAT	4.34112	4.35992	4.37477	4.47045	4.3703	4.34282
ENSG00000100296	THOC5	5.55106	5.5377	5.56332	5.60517	5.64384	5.50472
ENSG00000100297	MCM5	2.80489	2.62622	2.20339	2.02292	2.10922	2.17118			0.586715	0.0108704
ENSG00000100299	ARSA	5.09664	5.15569	5.07271	5.03103	5.18054	5.15529
ENSG00000100304	TTLL12	5.58959	5.55036	5.52417	5.56117	5.58675	5.54448
ENSG00000100307	CBX7	3.77884	3.79726	3.45835	3.47841	3.52792	3.61077
ENSG00000100314	CABP7	1.39331	1.40802	2.05825	2.15645	1.50445	1.49179	0.720113	0.00387534
ENSG00000100316	RPL3	9.04655	9.02026	8.87898	8.89371	8.89276	8.91025			0.105692	0.0165729
ENSG00000100319	ZMAT5	3.30003	3.18924	3.22889	3.16127	3.27954	3.14298
ENSG00000100320	RBFOX2	9.69601	9.67912	9.81761	9.93376	9.7548	9.74986
ENSG00000100321	SYNGR1	7.70098	7.74238	7.56526	7.48121	7.75514	7.68988	-0.17681	0.00133708
ENSG00000100324	TAB1	5.41762	5.39286	5.28248	5.22692	5.44333	5.45128	-0.161732	0.0209206
ENSG00000100325	ASCC2	5.29367	5.29638	5.26223	5.27981	5.34324	5.3937
ENSG00000100330	MTMR3	6.63574	6.64142	6.68709	6.7039	6.6866	6.61593
ENSG00000100335	MIEF1	6.60871	6.60693	6.52798	6.49283	6.60213	6.63944
ENSG00000100344	PNPLA3	3.84056	3.68787	3.91381	4.19405	4.03596	4.02542
ENSG00000100345	MYH9	6.28053	6.20164	6.05332	6.14307	6.28956	6.24088
ENSG00000100346	CACNA1I	4.79951	4.73647	5.08188	5.23522	4.9749	5.02483
ENSG00000100347	SAMM50	5.51074	5.57535	5.45856	5.38583	5.45858	5.40814
ENSG00000100348	TXN2	5.70513	5.66467	5.61913	5.54437	5.63603	5.5575
ENSG00000100350	FOXRED2	5.48755	5.51309	5.36393	5.31018	5.35461	5.3294
ENSG00000100353	EIF3D	6.05376	6.08678	6.08249	6.03309	6.03892	6.00657
ENSG00000100354	TNRC6B	6.37219	6.39621	6.30504	6.49466	6.51077	6.46592
ENSG00000100360	IFT27	5.19443	5.16098	5.27745	5.35165	5.23322	5.18673
ENSG00000100364	KIAA0930	7.60455	7.59219	7.62934	7.7235	7.63757	7.57908
ENSG00000100372	SLC25A17	4.94548	4.95555	4.97135	4.81281	4.96781	4.84142
ENSG00000100376	FAM118A	4.0916	4.18005	3.98247	4.20105	4.03483	4.04667
ENSG00000100379	KCTD17	5.20078	5.31133	5.1551	5.21611	5.1093	5.1626
ENSG00000100380	ST13	8.19206	8.17645	8.19842	8.15096	8.1608	8.18248
ENSG00000100387	RBX1	5.42423	5.49382	5.51849	5.44555	5.40578	5.42514
ENSG00000100393	EP300	7.34372	7.40403	7.3633	7.47163	7.44338	7.39836
ENSG00000100395	L3MBTL2	5.48458	5.46523	5.50598	5.53925	5.51033	5.50664
ENSG00000100401	RANGAP1	7.06727	7.05799	7.02399	6.99281	7.14004	7.0926
ENSG00000100403	ZC3H7B	7.99899	7.97957	7.98678	8.06844	8.04956	8.02342
ENSG00000100410	PHF5A	4.63508	4.50118	4.66242	4.6024	4.52724	4.58841
ENSG00000100412	ACO2	7.4816	7.50476	7.37798	7.3503	7.47675	7.43223
ENSG00000100413	POLR3H	6.1455	6.09579	6.14673	6.22185	6.17494	6.16396
ENSG00000100416	TRMU	4.75828	4.68689	4.81098	4.72259	4.81224	4.7612
ENSG00000100417	PMM1	4.76012	4.61255	4.62458	4.63525	4.64155	4.56037
ENSG00000100418	DESI1	6.37841	6.39003	6.39537	6.47314	6.44443	6.42391
ENSG00000100422	CERK	8.3733	8.36694	8.36199	8.33228	8.36382	8.34041
ENSG00000100425	BRD1	6.19655	6.14268	6.23489	6.32338	6.21641	6.18847
ENSG00000100426	ZBED4	6.41476	6.36932	6.51181	6.6869	6.45461	6.45239
ENSG00000100433	KCNK10	2.6223	2.30627	3.11493	3.56929	2.83612	2.70436	0.490109	0.0258329
ENSG00000100439	ABHD4	3.52347	3.51888	3.25645	3.05272	3.33569	3.39299
ENSG00000100441	KHNYN	4.9648	4.94178	4.5083	4.14927	4.81487	4.92029	-0.488853	0.000261565
ENSG00000100442	FKBP3	7.13053	7.07034	7.14967	7.07196	7.10412	7.05639
ENSG00000100445	SDR39U1	5.41567	5.36905	5.3464	5.38056	5.46153	5.35376
ENSG00000100461	RBM23	6.4506	6.47878	6.5068	6.46818	6.45756	6.40483
ENSG00000100462	PRMT5	6.45326	6.43468	6.53679	6.55013	6.44251	6.45039
ENSG00000100473	COCH	4.81733	4.62026	5.10244	5.34309	5.16925	5.17552			-0.418539	0.00136271
ENSG00000100478	AP4S1	4.99955	4.97971	4.90541	4.79177	4.92696	4.91933
ENSG00000100483	VCPKMT	3.56906	3.50021	3.62357	3.61642	3.54231	3.47888
ENSG00000100485	SOS2	6.25504	6.3261	6.23012	6.29259	6.30135	6.28029
ENSG00000100490	CDKL1	2.43493	2.53542	2.71888	2.59024	2.6858	2.76972
ENSG00000100503	NIN	6.06996	5.92902	6.16093	6.15702	5.99514	6.05063
ENSG00000100505	TRIM9	6.10665	6.24496	6.1275	6.07858	6.21915	6.22892
ENSG00000100519	PSMC6	6.39195	6.35438	6.45718	6.39987	6.34168	6.3914
ENSG00000100522	GNPNAT1	4.17782	4.31672	4.32926	4.31786	4.11617	4.28885
ENSG00000100523	DDHD1	6.00224	6.04911	6.05725	6.19557	6.06269	6.13407
ENSG00000100528	CNIH1	6.7125	6.73198	6.70158	6.69719	6.63606	6.60344
ENSG00000100532	CGRRF1	3.77398	3.78703	3.71333	3.60741	3.65695	3.79995
ENSG00000100554	ATP6V1D	6.42855	6.43659	6.48001	6.46403	6.43739	6.43066
ENSG00000100564	PIGH	4.46236	4.45991	4.33573	4.22283	4.33124	4.37678
ENSG00000100567	PSMA3	5.73919	5.61926	5.80851	5.7533	5.67863	5.63027
ENSG00000100568	VTI1B	6.63105	6.67069	6.6321	6.45778	6.58292	6.52453
ENSG00000100575	TIMM9	4.30957	4.28798	4.24405	4.20702	4.2682	4.20627
ENSG00000100577	GSTZ1	3.2308	3.41198	3.19189	2.94013	3.24281	3.05483
ENSG00000100578	KIAA0586	5.04816	5.12013	5.12785	5.17405	5.0882	5.09536
ENSG00000100580	TMED8	7.34934	7.33358	7.35854	7.37073	7.33413	7.41412
ENSG00000100583	SAMD15	2.60872	2.51903	2.51718	2.67022	2.59055	2.43028
ENSG00000100591	AHSA1	6.79336	6.82617	6.84366	6.75115	6.84186	6.83329
ENSG00000100592	DAAM1	8.12287	8.11899	8.2276	8.26232	8.11714	8.12109	0.116855	0.0102905
ENSG00000100596	SPTLC2	6.49962	6.51978	6.44075	6.54621	6.54809	6.51821
ENSG00000100600	LGMN	4.79652	4.88855	4.6226	4.81802	4.70048	4.70773
ENSG00000100601	ALKBH1	4.42565	4.34721	4.43707	4.52644	4.35589	4.26185
ENSG00000100603	SNW1	6.10254	6.05977	6.07743	5.97915	6.08142	6.04316
ENSG00000100604	CHGA	9.02156	9.13382	8.69992	8.48256	8.86933	8.86024	-0.234553	0.00316634
ENSG00000100605	ITPK1	6.92959	6.98023	6.78128	6.8358	6.89842	6.87399
ENSG00000100612	DHRS7	5.46851	5.46843	5.46227	5.49194	5.4132	5.41156
ENSG00000100614	PPM1A	7.4493	7.42425	7.46906	7.45928	7.35659	7.36931
ENSG00000100625	SIX4	3.27274	3.28444	2.66334	2.6144	2.89711	2.85651			0.345849	0.0355276
ENSG00000100626	GALNT16	6.31501	6.45905	6.39285	6.41371	6.50751	6.38098
ENSG00000100629	CEP128	1.66931	1.51107	1.59608	1.53957	1.69395	1.48142
ENSG00000100632	ERH	6.5481	6.53106	6.57063	6.40009	6.35781	6.31208
ENSG00000100644	HIF1A	7.7021	7.69015	7.69069	7.66089	7.68265	7.69311
ENSG00000100647	SUSD6	4.51936	4.52805	4.52185	4.39137	4.55274	4.55543
ENSG00000100650	SRSF5	7.29791	7.21775	7.30096	7.22411	7.29348	7.25033
ENSG00000100664	EIF5	7.95693	7.89804	7.99754	7.96344	7.8549	7.91325
ENSG00000100678	SLC8A3	3.81477	3.85391	3.84512	3.93455	3.89358	3.72723
ENSG00000100697	DICER1	8.3926	8.42328	8.44317	8.53324	8.47728	8.49882
ENSG00000100711	ZFYVE21	4.80309	4.71594	4.67652	4.77244	4.7903	4.76227
ENSG00000100714	MTHFD1	5.35311	5.35469	5.295	5.21462	5.34461	5.35376
ENSG00000100722	ZC3H14	6.56701	6.53616	6.59782	6.57034	6.54432	6.4952
ENSG00000100726	TELO2	5.07012	4.99905	5.03491	5.01467	5.05681	5.1013
ENSG00000100731	PCNX1	6.88381	6.91596	6.85821	6.90109	6.94158	6.92843
ENSG00000100744	GSKIP	4.96053	4.93562	4.99966	4.99237	4.91472	4.93366
ENSG00000100749	VRK1	3.56344	3.52094	3.53631	3.36727	3.37374	3.25373
ENSG00000100764	PSMC1	6.42584	6.38975	6.44488	6.34249	6.40012	6.36697
ENSG00000100784	RPS6KA5	2.50111	2.62622	2.36088	2.52481	2.51798	2.46753
ENSG00000100796	PPP4R3A	6.53577	6.48222	6.66252	6.62191	6.57847	6.63914
ENSG00000100802	C14orf93	3.46437	3.54542	3.4223	3.47347	3.37195	3.45788
ENSG00000100804	PSMB5	6.99356	7.03006	6.90263	6.77194	6.93554	6.94314
ENSG00000100811	YY1	7.07445	7.0742	7.06281	7.07632	7.05144	7.04169
ENSG00000100813	ACIN1	7.54474	7.51241	7.58264	7.60121	7.57158	7.56688
ENSG00000100814	CCNB1IP1	4.39512	4.42844	4.29893	4.14617	4.29394	4.35139
ENSG00000100815	TRIP11	5.55744	5.57733	5.55675	5.52299	5.58289	5.59464
ENSG00000100823	APEX1	6.89658	6.81782	6.91916	6.85272	6.80918	6.79665
ENSG00000100836	PABPN1	5.07655	4.89492	5.14269	4.95323	5.11466	4.96841
ENSG00000100852	ARHGAP5	7.39752	7.28609	7.32007	7.35994	7.30899	7.35944
ENSG00000100865	CINP	4.95624	4.99312	4.91949	4.98948	4.95949	4.90776
ENSG00000100867	DHRS2	2.59226	2.41657	1.89247	1.49471	2.43129	2.24045	-0.666708	0.00987019
ENSG00000100883	SRP54	6.02338	5.9823	6.0333	5.93576	5.97377	5.99386
ENSG00000100888	CHD8	7.895	7.8885	7.94371	8.03029	7.94393	7.94566
ENSG00000100889	PCK2	3.07162	3.04787	2.90019	2.36309	2.97225	2.92314
ENSG00000100890	PRORP	3.43389	3.30131	3.34256	3.43498	3.37374	3.34233
ENSG00000100897	DCAF11	6.2333	6.27608	6.18825	6.1693	6.20591	6.22582
ENSG00000100902	PSMA6	1.36127	1.67539	1.77826	1.17548	1.18389	1.00495
ENSG00000100906	NFKBIA	3.87387	3.76982	3.87987	3.90914	3.82853	3.91996
ENSG00000100908	EMC9	3.74324	3.65449	3.55447	3.46519	3.65106	3.60362
ENSG00000100911	PSME2	5.12123	5.12488	4.92433	4.87788	4.9589	4.9403
ENSG00000100916	BRMS1L	5.24007	5.24685	5.37812	5.3281	5.21737	5.32796
ENSG00000100918	REC8	5.18942	5.02104	4.95725	5.0141	5.31092	5.30168	-0.287391	0.00145632
ENSG00000100926	TM9SF1	1.73578	1.78912	1.70012	1.77751	1.56834	1.56235
ENSG00000100934	SEC23A	6.65189	6.62452	6.61706	6.58207	6.60632	6.59384
ENSG00000100938	GMPR2	6.211	6.22109	6.19204	6.06878	6.15297	6.15542
ENSG00000100941	PNN	6.79096	6.7244	6.80714	6.71232	6.78468	6.78511
ENSG00000100949	RABGGTA	4.9379	4.88855	4.8629	4.8438	4.90733	4.85954
ENSG00000100968	NFATC4	2.25832	1.76847	2.10069	1.90052	1.98831	1.85514
ENSG00000100979	PLTP	2.82147	2.54759	2.53135	2.14406	2.45852	2.67736
ENSG00000100982	PCIF1	5.38374	5.3844	5.38321	5.36817	5.38686	5.28613
ENSG00000100983	GSS	5.22279	5.15834	5.13714	4.95027	5.12903	5.13641
ENSG00000100991	TRPC4AP	6.99251	7.02572	6.94969	6.94537	6.94474	6.94762
ENSG00000100994	PYGB	7.92743	7.97159	7.81342	7.81903	7.95719	7.9171	-0.102715	0.0451209
ENSG00000100997	ABHD12	6.07268	6.25179	5.82011	5.71296	5.95835	5.95505
ENSG00000101003	GINS1	2.85866	2.77858	2.75315	2.71281	2.633	2.73959
ENSG00000101004	NINL	5.60233	5.60428	5.73663	5.67827	5.85198	5.76245			-0.183558	0.0179004
ENSG00000101019	UQCC1	5.93282	5.96916	5.94023	5.84869	5.89435	5.92859
ENSG00000101040	ZMYND8	7.75892	7.71656	7.77649	7.76608	7.71821	7.76192
ENSG00000101052	IFT52	5.31306	5.40963	5.5647	5.56892	5.35778	5.33589	0.192559	0.0110595
ENSG00000101079	NDRG3	6.82894	6.83923	6.77638	6.76538	6.72373	6.75906
ENSG00000101084	RAB5IF	2.05303	2.19202	1.92289	1.82488	1.51096	1.29272			0.869259	0.00303039
ENSG00000101098	RIMS4	7.65497	7.70856	7.58374	7.61718	7.6746	7.63642
ENSG00000101104	PABPC1L	3.54929	3.51061	3.34737	3.28498	3.75904	3.70289	-0.396676	0.00103738
ENSG00000101109	STK4	5.94665	5.93752	5.96759	5.99016	5.94035	5.93762
ENSG00000101115	SALL4	3.66797	3.68604	3.36647	3.18365	3.3968	3.56977
ENSG00000101126	ADNP	8.08315	8.09119	8.17919	8.18009	8.05765	8.08709	0.0988723	0.029329
ENSG00000101132	PFDN4	5.2107	5.13769	5.34038	5.24783	5.22532	5.30829
ENSG00000101134	DOK5	6.20875	6.21697	6.11273	5.96982	6.18568	6.23742
ENSG00000101138	CSTF1	4.66294	4.71594	4.73402	4.7219	4.51837	4.59444
ENSG00000101144	BMP7	4.12728	4.51674	3.91381	3.68932	3.88105	3.81447			0.384299	0.0426143
ENSG00000101146	RAE1	6.07169	6.11671	6.15522	6.15573	6.02703	6.03609
ENSG00000101150	TPD52L2	6.01156	6.01627	5.94315	5.98843	6.03469	5.99158
ENSG00000101152	DNAJC5	7.80415	7.84365	7.76596	7.82106	7.84438	7.82772
ENSG00000101158	NELFCD	6.3333	6.30505	6.35091	6.25297	6.33458	6.26677
ENSG00000101160	CTSZ	2.20517	2.11231	1.31073	0.966091	1.8095	1.97822	-0.9979	0.00106785
ENSG00000101161	PRPF6	6.90633	6.94501	6.88301	6.93192	6.9458	6.92604
ENSG00000101166	PRELID3B	6.3748	6.32138	6.31879	6.24912	6.24846	6.31208
ENSG00000101180	HRH3	4.11389	4.19044	4.15074	4.15031	4.29771	4.19838
ENSG00000101181	MTG2	4.28502	4.30002	4.36452	4.37201	4.34681	4.31097
ENSG00000101182	PSMA7	6.91876	6.93133	6.97985	6.95885	6.98598	6.91212
ENSG00000101187	SLCO4A1	3.52202	3.70608	3.69078	3.59229	3.71031	3.71842
ENSG00000101189	MRGBP	4.13961	4.11882	4.06954	4.07286	4.1395	4.08312
ENSG00000101190	TCFL5	3.17291	3.24512	3.10169	2.99637	3.12877	3.14627
ENSG00000101191	DIDO1	7.17636	7.11038	7.1175	7.18594	7.19585	7.21576
ENSG00000101193	GID8	6.57401	6.55864	6.56771	6.59654	6.55579	6.54365
ENSG00000101198	NKAIN4	5.32764	5.16888	5.46854	5.38056	5.30905	5.22452
ENSG00000101199	ARFGAP1	6.01774	5.98305	5.99136	6.01788	6.0409	6.01783
ENSG00000101204	CHRNA4	6.80681	6.70868	6.85807	7.04777	6.86637	6.75018
ENSG00000101210	EEF1A2	8.90841	8.96923	8.67675	8.57626	8.8	8.73887	-0.116735	0.0473913	0.130005	0.0438145
ENSG00000101216	GMEB2	4.46989	4.40075	4.4654	4.49424	4.38013	4.50386
ENSG00000101220	ADISSP	5.82067	5.82118	5.77555	5.90548	5.89217	5.8062
ENSG00000101224	CDC25B	6.21392	6.21188	6.52143	6.32315	6.45397	6.37224
ENSG00000101236	RNF24	6.09769	6.09786	6.22294	6.50983	6.24088	6.15053
ENSG00000101246	ARFRP1	4.71774	4.78354	4.69048	4.65722	4.80231	4.70216
ENSG00000101247	NDUFAF5	5.10682	4.99164	5.19571	5.19072	5.13168	5.06791
ENSG00000101255	TRIB3	3.97366	3.93953	3.7718	3.84166	3.94743	3.9984
ENSG00000101265	RASSF2	4.79951	4.58329	4.94195	5.19373	4.7454	4.76761	0.239146	0.0449422
ENSG00000101266	CSNK2A1	8.08186	8.04534	8.07487	8.07695	8.0759	8.06209
ENSG00000101290	CDS2	8.17805	8.19342	8.06034	8.06124	8.15463	8.19056	-0.0956235	0.0424761
ENSG00000101292	PROKR2	1.43084	1.17681	1.72005	2.77844	1.93599	1.69388
ENSG00000101294	HM13	6.00665	6.08365	6.48001	6.47912	6.47912	6.49036			-0.442934	1.61302e-14
ENSG00000101298	SNPH	6.34604	6.39031	6.23597	6.34542	6.38535	6.34997
ENSG00000101310	SEC23B	6.7242	6.74569	6.74068	6.6769	6.74704	6.71328
ENSG00000101331	CCM2L	3.15621	3.2917	3.15392	2.77308	3.23101	3.21983
ENSG00000101333	PLCB4	5.90114	5.9823	5.71817	5.62314	5.80833	5.82631
ENSG00000101337	TM9SF4	6.75966	6.80351	6.69954	6.67439	6.72898	6.73799
ENSG00000101343	CRNKL1	5.15526	5.14238	5.24083	5.15821	5.07507	5.09366
ENSG00000101346	POFUT1	4.56156	4.56743	4.5952	4.64334	4.54402	4.61829
ENSG00000101347	SAMHD1	5.48421	5.40685	5.58963	5.61419	5.53692	5.55811
ENSG00000101349	PAK5	6.41105	6.32463	6.67294	6.75913	6.51908	6.47868	0.19319	0.00379753
ENSG00000101350	KIF3B	7.55328	7.58544	7.52855	7.54496	7.56474	7.60722
ENSG00000101353	MROH8	2.7341	2.79569	2.74344	2.50879	2.72277	2.97948
ENSG00000101361	NOP56	6.9549	6.99512	7.0157	6.98341	6.92001	6.94409
ENSG00000101363	MANBAL	5.1576	5.19556	5.1339	5.02372	5.14221	5.09196
ENSG00000101365	IDH3B	6.1122	6.13195	6.05994	5.97973	6.08961	6.11618
ENSG00000101367	MAPRE1	7.64078	7.61538	7.73009	7.77616	7.651	7.68735
ENSG00000101384	JAG1	3.55071	3.30371	3.10927	2.98715	3.116	3.06529
ENSG00000101391	CDK5RAP1	4.40773	4.34489	4.42725	4.33341	4.3828	4.36696
ENSG00000101400	SNTA1	2.13111	2.05093	1.91426	2.09338	1.84605	2.00018
ENSG00000101407	TTI1	5.35271	5.37362	5.31316	5.29671	5.2959	5.24459
ENSG00000101412	E2F1	2.08869	1.99277	1.69509	1.35112	1.45798	1.32787			0.71344	0.0341327
ENSG00000101413	RPRD1B	5.56449	5.53516	5.49915	5.48089	5.51074	5.57284
ENSG00000101417	PXMP4	4.16303	4.18265	3.07485	4.00936	3.99819	4.05543
ENSG00000101421	CHMP4B	6.38739	6.40237	6.34089	6.28155	6.33733	6.29923
ENSG00000101439	CST3	5.66633	5.66978	5.27997	4.88969	5.39789	5.33661
ENSG00000101442	ACTR5	3.27618	3.25257	3.3345	3.53172	3.33753	3.32214
ENSG00000101444	AHCY	6.31439	6.3486	6.21681	6.19582	6.24943	6.24472
ENSG00000101445	PPP1R16B	4.44946	4.49909	4.2215	4.23262	4.54878	4.54924	-0.294908	0.00118443
ENSG00000101452	DHX35	3.99051	3.87821	4.03215	3.93815	3.95342	3.75761
ENSG00000101457	DNTTIP1	4.37119	4.29762	4.35498	4.42078	4.26627	4.35849
ENSG00000101460	MAP1LC3A	5.73325	5.73288	5.46153	5.47966	5.53452	5.49638			0.177254	0.0160113
ENSG00000101463	SYNDIG1	2.69093	2.45585	3.03561	2.19301	2.65376	2.39757
ENSG00000101464	PIGU	4.85002	4.83989	4.85221	4.87163	4.79498	4.79299
ENSG00000101473	ACOT8	4.84365	4.76715	4.73402	4.64481	4.92757	4.94879	-0.209484	0.0140738
ENSG00000101474	APMAP	6.98136	7.10026	7.00279	6.90584	6.97482	7.01071
ENSG00000101489	CELF4	8.45013	8.39556	8.54814	8.61706	8.45732	8.4414	0.120388	0.0258329
ENSG00000101493	ZNF516	4.30789	4.29402	4.16989	4.13994	4.33217	4.36555
ENSG00000101542	CDH20	4.10714	4.22116	4.27386	3.8645	4.30053	4.46887
ENSG00000101544	ADNP2	4.53667	4.54939	4.60863	4.63451	4.55747	4.55667
ENSG00000101546	RBFA	3.15621	2.96861	3.20078	3.01238	3.17465	3.3134
ENSG00000101557	USP14	7.24391	7.20019	7.25356	7.1771	7.20655	7.21556
ENSG00000101558	VAPA	7.6315	7.64046	7.68959	7.66016	7.56465	7.59885
ENSG00000101574	METTL4	3.56766	3.53731	3.52786	3.58619	3.46888	3.61789
ENSG00000101577	LPIN2	4.82733	4.97145	4.67141	4.67815	4.84743	4.79403
ENSG00000101596	SMCHD1	6.94615	6.95075	7.0397	7.03145	6.99167	7.01094
ENSG00000101605	MYOM1	2.11583	2.30627	2.29596	2.27867	2.28684	2.33561
ENSG00000101608	MYL12A	4.8001	4.69785	4.69992	4.49424	4.63411	4.65335
ENSG00000101624	CEP76	3.69393	3.60875	3.84398	3.77086	3.65841	3.67131
ENSG00000101638	ST8SIA5	2.14998	2.21764	2.10827	2.26347	2.29819	2.14515
ENSG00000101639	CEP192	4.64042	4.57637	4.59587	4.56569	4.57624	4.62419
ENSG00000101654	RNMT	6.96559	6.9517	7.01053	7.00442	6.93841	6.97882
ENSG00000101665	SMAD7	3.51621	3.36689	3.53068	3.43158	3.4672	3.48668
ENSG00000101680	LAMA1	2.39435	2.09029	1.7735	1.5269	1.73907	1.67581
ENSG00000101695	RNF125	3.00268	3.16574	2.6452	2.53117	2.90455	2.96467
ENSG00000101745	ANKRD12	6.60751	6.55261	6.61156	6.71721	6.54213	6.586
ENSG00000101746	NOL4	4.89267	4.91071	4.9562	5.25985	5.09798	5.05835
ENSG00000101751	POLI	4.64841	4.64784	4.65597	4.52245	4.70262	4.69544
ENSG00000101752	MIB1	8.28976	8.30376	8.36253	8.43056	8.35042	8.39736
ENSG00000101773	RBBP8	3.25541	2.95648	3.41773	3.49965	3.14981	3.14298
ENSG00000101782	RIOK3	7.00332	7.00711	7.06318	7.03607	7.01993	7.07072
ENSG00000101811	CSTF2	3.935	3.99688	4.03911	4.09557	4.0005	3.95972
ENSG00000101843	PSMD10	5.53428	5.57634	5.50957	5.51137	5.47451	5.4645
ENSG00000101844	ATG4A	3.8452	3.74537	3.99377	3.90792	3.87979	3.80203
ENSG00000101846	STS	5.66173	5.85013	5.5609	5.46728	5.73818	5.75009	-0.175815	0.0494937
ENSG00000101849	TBL1X	2.76626	2.51903	2.36406	2.23648	2.51474	2.54424
ENSG00000101856	PGRMC1	8.06524	8.02308	8.1637	8.16758	7.99604	8.01929	0.150109	0.000490507
ENSG00000101868	POLA1	4.08279	3.91312	3.93422	3.94412	3.93537	4.04667
ENSG00000101871	MID1	5.11308	4.7453	5.24685	5.51859	4.94813	4.9	0.397731	0.0065849
ENSG00000101882	NKAP	4.94224	4.99683	4.95672	4.81607	4.92085	4.90776
ENSG00000101901	ALG13	4.80607	4.80736	4.9541	4.99754	4.80363	4.89708
ENSG00000101911	PRPS2	1.73078	1.78227	1.51282	1.66055	1.58697	1.84709
ENSG00000101928	MOSPD1	4.21415	4.18396	4.26116	4.23846	4.13739	4.15011
ENSG00000101935	AMMECR1	3.12411	3.171	3.2254	3.05493	3.12665	3.10297
ENSG00000101938	CHRDL1	3.01509	3.15517	2.25896	2.22082	2.73952	2.76545	-0.532414	0.00188999
ENSG00000101940	WDR13	6.01181	6.02283	5.97305	5.99218	6.02447	5.97228
ENSG00000101945	SUV39H1	2.97754	3.00142	2.8054	2.73502	2.99568	3.12977
ENSG00000101958	GLRA2	5.91417	5.68502	6.20094	6.23092	5.97259	5.95926	0.209999	0.0177791
ENSG00000101966	XIAP	6.79051	6.88531	6.77816	6.76014	6.76964	6.83635
ENSG00000101972	STAG2	6.40006	6.33374	6.31265	6.17032	6.28552	6.33565
ENSG00000101974	ATP11C	6.05151	5.94252	6.15682	6.22357	6.03044	6.0585
ENSG00000101986	ABCD1	4.04799	4.16827	3.9773	3.96893	4.16865	4.20942
ENSG00000101997	CCDC22	3.57745	3.57941	3.62489	3.61042	3.70322	3.51998
ENSG00000102003	SYP	9.38677	9.38751	9.26382	9.12762	9.31696	9.30454
ENSG00000102024	PLS3	3.65878	3.94874	2.45013	1.78818	3.23495	3.39851	-1.27514	2.55817e-06
ENSG00000102030	NAA10	4.09939	3.98201	4.09553	3.89688	4.08375	4.10355
ENSG00000102038	SMARCA1	6.85001	6.88631	6.92401	6.79657	6.86907	6.92389
ENSG00000102043	MTMR8	1.76056	1.8162	1.73483	1.60736	2.02975	2.00018
ENSG00000102053	ZC3H12B	3.88855	3.83085	4.12293	4.17793	3.89856	4.09167
ENSG00000102054	RBBP7	6.84756	6.82846	6.81063	6.6417	6.7808	6.79194
ENSG00000102057	KCND1	3.358	3.32508	2.88482	2.82319	3.22706	3.24763	-0.347741	0.00942972
ENSG00000102078	SLC25A14	4.90938	4.92943	5.02041	5.0158	4.8918	4.93935
ENSG00000102081	FMR1	6.05376	6.05942	5.99239	5.92463	6.01963	6.08656
ENSG00000102096	PIM2	3.92298	4.15375	3.73309	3.66494	3.94503	3.95785
ENSG00000102098	SCML2	5.08932	5.12826	5.1496	5.14997	5.16822	5.1273
ENSG00000102100	SLC35A2	4.43415	4.46527	4.38651	4.35687	4.47486	4.51915
ENSG00000102103	PQBP1	5.69842	5.71186	5.76929	5.73379	5.78229	5.74088
ENSG00000102109	PCSK1N	7.21452	7.33972	7.00913	6.99266	6.83067	6.69405	0.20883	0.00610557	0.490141	1.44709e-11
ENSG00000102119	EMD	4.88367	4.88695	4.80516	4.8489	4.94332	4.91645
ENSG00000102125	TAFAZZIN	4.12823	4.0406	4.06565	3.93575	4.17687	4.09847
ENSG00000102144	PGK1	8.22642	8.21027	8.17367	8.16879	8.18615	8.20244
ENSG00000102158	MAGT1	2.95625	2.94732	2.73367	2.41561	2.69155	2.67736
ENSG00000102172	SMS	6.65569	6.59989	6.70815	6.75285	6.65219	6.6467
ENSG00000102178	UBL4A	5.40275	5.37533	5.33109	5.32764	5.39701	5.3402
ENSG00000102181	CD99L2	6.80368	6.81236	6.80364	6.84763	6.82871	6.76975
ENSG00000102189	EEA1	6.01388	5.96539	5.89655	5.76211	5.86157	5.96346
ENSG00000102195	GPR50	1.18215	0.999127	3.45091	3.31662	3.25645	3.26888			-2.89294	1.10036e-54
ENSG00000102218	RP2	3.66272	3.73653	3.72694	3.69358	3.73697	3.70289
ENSG00000102221	JADE3	3.8716	3.89259	4.10882	4.06302	3.92564	3.94092
ENSG00000102225	CDK16	7.82676	7.84004	7.78797	7.76768	7.82285	7.80556
ENSG00000102226	USP11	8.53303	8.59835	8.55231	8.52141	8.59402	8.55699
ENSG00000102230	PCYT1B	4.94007	5.05127	4.91841	5.24735	5.04169	5.04609
ENSG00000102241	HTATSF1	7.69424	7.57668	7.71713	7.69439	7.6522	7.69438
ENSG00000102265	TIMP1	1.97049	2.21255	1.09868	0.879013	1.65329	1.63897	-0.931395	0.00239891
ENSG00000102271	KLHL4	6.70343	6.91027	6.25638	5.68506	6.58967	6.62214
ENSG00000102290	PCDH11X	7.37444	7.22677	7.22452	7.30891	7.12962	7.27022
ENSG00000102302	FGD1	5.85903	5.86602	5.92876	6.0088	5.93944	5.96299
ENSG00000102309	PIN4	4.53092	4.52292	4.65403	4.46381	4.45133	4.54427
ENSG00000102312	PORCN	4.52948	4.56743	4.51901	4.60843	4.64081	4.51534
ENSG00000102316	MAGED2	8.45307	8.43446	8.4281	8.28214	8.40721	8.3952
ENSG00000102317	RBM3	5.89891	5.89647	6.11344	6.16394	5.92762	5.92477	0.195843	0.00163398
ENSG00000102349	KLF8	3.6362	3.68787	3.56001	3.46186	3.55182	3.68719
ENSG00000102383	ZDHHC15	4.83668	4.87734	4.87128	4.90691	4.85	4.93935
ENSG00000102384	CENPI	1.99158	1.59166	1.65423	1.37959	1.8357	1.7381
ENSG00000102385	DRP2	1.94045	1.65303	1.87923	1.84544	2.03428	1.64827
ENSG00000102390	PBDC1	4.40459	4.45776	4.43933	4.48772	4.31737	4.59444
ENSG00000102393	GLA	2.76381	2.77513	2.85583	2.77308	2.8257	2.63122
ENSG00000102401	ARMCX3	7.62628	7.60341	7.59888	7.47771	7.5918	7.64385
ENSG00000102409	BEX4	7.73747	7.76558	7.77008	7.66071	7.70911	7.70263
ENSG00000102452	NALCN	6.34522	6.39144	6.26912	6.29001	6.34988	6.43537
ENSG00000102466	FGF14	4.30705	4.22116	4.19325	4.22871	4.33951	4.37818
ENSG00000102471	NDFIP2	6.22509	6.13363	6.36937	6.43231	6.21542	6.29553
ENSG00000102531	FNDC3A	6.75335	6.75469	6.75177	6.77713	6.78854	6.87374
ENSG00000102543	CDADC1	3.71055	3.78874	3.73431	3.79353	3.74113	3.78105
ENSG00000102547	CAB39L	5.51621	5.5674	5.61747	5.67181	5.59252	5.59344
ENSG00000102572	STK24	6.5097	6.6178	6.54187	6.43761	6.56717	6.54303
ENSG00000102580	DNAJC3	4.60871	4.67769	4.6153	4.40961	4.57157	4.586
ENSG00000102595	UGGT2	4.03688	3.96698	4.08979	3.40412	4.05281	3.94659
ENSG00000102606	ARHGEF7	7.95271	7.93596	7.98935	7.98257	7.89532	7.90551
ENSG00000102678	FGF9	4.38001	4.25	4.38885	4.3658	4.42569	4.51915
ENSG00000102699	PARP4	4.05802	3.97452	3.13919	2.69309	3.56284	3.61077	-0.641996	0.000499745
ENSG00000102710	SUPT20H	6.56032	6.51849	6.64714	6.59123	6.60251	6.60224
ENSG00000102738	MRPS31	4.35908	4.25372	4.30719	4.28342	4.16142	4.31244
ENSG00000102743	SLC25A15	4.47289	4.31197	4.43255	4.31418	4.30241	4.23124
ENSG00000102753	KPNA3	7.16701	7.15267	7.233	7.1752	7.11726	7.12418
ENSG00000102763	VWA8	4.93191	4.90125	4.73892	4.73436	4.83189	4.9
ENSG00000102780	DGKH	4.82616	4.69785	4.70243	5.00898	4.92513	4.91741
ENSG00000102781	KATNAL1	7.36498	7.32756	7.41323	7.35949	7.38437	7.41105
ENSG00000102786	INTS6	5.40432	5.41684	5.35559	5.35165	5.35098	5.35731
ENSG00000102796	DHRS12	1.88294	1.91347	2.13821	1.9583	2.12205	2.05714
ENSG00000102804	TSC22D1	8.38748	8.38423	8.49399	8.53077	8.39129	8.39226	0.105294	0.0134613
ENSG00000102805	CLN5	4.53308	4.38162	4.48373	4.40961	4.43942	4.52295
ENSG00000102858	MGRN1	6.97224	6.97498	6.88935	6.9479	6.97747	6.96074
ENSG00000102870	ZNF629	6.66998	6.6889	6.68139	6.74654	6.726	6.69657
ENSG00000102878	HSF4	1.50895	1.05704	1.84786	2.05858	2.10922	1.39569
ENSG00000102879	CORO1A	5.04765	4.97971	5.28416	5.4956	5.19983	5.26739
ENSG00000102882	MAPK3	6.08229	6.12011	5.93704	5.88546	6.09856	6.00883
ENSG00000102886	GDPD3	1.62142	1.4432	1.60683	1.5269	1.55578	1.4176
ENSG00000102893	PHKB	6.90855	6.866	6.80071	6.7053	6.78064	6.79037
ENSG00000102897	LYRM1	4.45933	4.51261	4.60796	4.54541	4.45809	4.45701
ENSG00000102898	NUTF2	6.94858	6.95893	6.92642	6.86866	6.92276	6.83074
ENSG00000102900	NUP93	6.35745	6.38269	6.49238	6.66122	6.3829	6.40689
ENSG00000102901	CENPT	5.67548	5.59552	5.60412	5.60781	5.71331	5.63904
ENSG00000102904	TSNAXIP1	2.91271	2.92883	3.25474	3.16332	3.0988	3.0337
ENSG00000102908	NFAT5	6.51463	6.50581	6.46919	6.63359	6.58485	6.53929
ENSG00000102910	LONP2	6.71536	6.75009	6.6129	6.67043	6.71352	6.75207
ENSG00000102921	N4BP1	6.24673	6.29696	6.24589	6.24065	6.2261	6.26941
ENSG00000102924	CBLN1	8.03605	8.1956	8.03799	7.4811	8.10413	8.13666
ENSG00000102931	ARL2BP	6.72026	6.73398	6.69388	6.71947	6.6725	6.68702
ENSG00000102935	ZNF423	6.77509	6.76732	6.76202	6.8732	6.79473	6.74505
ENSG00000102967	DHODH	2.98176	3.03351	2.91972	2.78909	3.02101	2.86052
ENSG00000102974	CTCF	6.47401	6.45313	6.61356	6.61294	6.50731	6.46724
ENSG00000102977	ACD	4.47139	4.49804	4.44757	4.65867	4.53446	4.48323
ENSG00000102978	POLR2C	5.54252	5.48646	5.52381	5.39283	5.4084	5.42108
ENSG00000102981	PARD6A	3.63753	3.69883	3.66658	3.66494	3.81279	3.62261
ENSG00000102984	ZNF821	5.56097	5.59307	5.73173	5.81813	5.61728	5.58983
ENSG00000102996	MMP15	6.91435	6.94328	6.78911	6.79525	6.86112	6.8399
ENSG00000103005	USB1	6.33474	6.32728	6.3911	6.49771	6.42687	6.39865
ENSG00000103018	CYB5B	6.67145	6.66022	6.63718	6.68102	6.6566	6.70634
ENSG00000103021	CFAP263	4.19064	4.15375	4.30141	4.39312	4.2892	4.2573
ENSG00000103024	NME3	3.51912	3.61648	3.52219	3.39717	3.51986	3.41495
ENSG00000103034	NDRG4	9.74566	9.75506	9.77142	9.71047	9.76792	9.76747
ENSG00000103035	PSMD7	6.52424	6.44475	6.4873	6.46278	6.46072	6.47934
ENSG00000103037	SETD6	5.00786	4.95403	5.13575	5.10111	4.98312	5.00868
ENSG00000103042	SLC38A7	5.86304	5.86602	5.87448	5.8839	5.91876	5.92906
ENSG00000103043	VAC14	5.94961	5.97029	5.88997	5.97944	5.91815	5.95412
ENSG00000103044	HAS3	5.43696	5.41407	5.24169	5.4464	5.40184	5.42582
ENSG00000103047	TANGO6	4.43338	4.44263	4.43406	4.59483	4.42569	4.3907
ENSG00000103051	COG4	6.2786	6.29756	6.27145	6.25345	6.28671	6.29516
ENSG00000103056	SMPD3	5.67417	5.71725	5.55398	5.82656	5.83194	5.72339
ENSG00000103061	SLC7A6OS	4.41944	4.4041	4.29975	4.21692	4.33768	4.34425
ENSG00000103064	SLC7A6	6.93205	6.9402	7.01595	7.00228	7.0272	7.01925
ENSG00000103066	PLA2G15	4.17874	4.24876	4.17531	4.13055	4.30335	4.24662
ENSG00000103091	WDR59	5.59305	5.55086	5.51386	5.48007	5.63006	5.57284
ENSG00000103111	MON1B	6.16326	6.23527	6.19048	6.21372	6.22462	6.15542
ENSG00000103121	CMC2	4.32626	4.38275	4.36135	4.05642	4.31457	4.30511
ENSG00000103126	AXIN1	4.73784	4.81409	4.79931	4.80101	4.79498	4.86653
ENSG00000103145	HCFC1R1	6.11676	6.15135	5.86472	5.7899	6.06601	5.97597	-0.163901	0.0189925
ENSG00000103148	NPRL3	5.61732	5.63408	5.59031	5.5029	5.68837	5.64834
ENSG00000103150	MLYCD	3.39011	3.3554	3.54472	3.756	3.38265	3.40675
ENSG00000103152	MPG	4.06201	4.1161	4.01713	4.04868	4.15831	4.01107
ENSG00000103154	NECAB2	4.64974	4.64029	4.68098	4.82191	4.54164	4.53176
ENSG00000103160	HSDL1	7.44596	7.39816	7.53235	7.57307	7.45177	7.44846
ENSG00000103168	TAF1C	5.52852	5.46148	5.58895	5.59154	5.59751	5.54324
ENSG00000103174	NAGPA	3.06964	3.00437	3.19545	3.28686	3.17465	3.11643
ENSG00000103187	COTL1	7.77101	7.8246	7.71829	7.63002	7.79957	7.82119
ENSG00000103194	USP10	6.59224	6.57978	6.62352	6.62581	6.58079	6.666
ENSG00000103197	TSC2	7.28441	7.26643	7.28097	7.32513	7.35896	7.27098
ENSG00000103199	ZNF500	3.75685	3.63751	3.72077	3.74099	3.70179	3.48149
ENSG00000103202	NME4	4.91104	4.83411	4.83002	4.82903	4.84807	4.66599
ENSG00000103222	ABCC1	4.43183	4.49804	4.3494	4.54069	4.46398	4.36555
ENSG00000103226	NOMO3	1.61056	1.60725	1.63335	1.66634	1.81478	1.88691
ENSG00000103227	LMF1	4.18241	4.20588	4.07632	4.10519	4.09681	3.99659
ENSG00000103245	CIAO3	4.71837	4.67028	4.72542	4.55637	4.78358	4.74395
ENSG00000103248	MTHFSD	3.42772	3.40307	3.42382	3.54435	3.53113	3.51491
ENSG00000103249	CLCN7	6.13227	6.19424	6.06092	6.06878	6.20791	6.21256
ENSG00000103253	HAGHL	4.1621	4.08721	4.1304	4.05972	4.08812	4.04138
ENSG00000103254	ANTKMT	3.75808	3.59514	3.55724	3.49315	3.58772	3.61552
ENSG00000103257	SLC7A5	6.4878	6.4896	6.34951	6.30145	6.53296	6.51503	-0.179838	0.000798703
ENSG00000103260	METRN	4.98649	5.13298	4.85503	4.54305	4.83579	4.7526
ENSG00000103264	FBXO31	5.63552	5.75317	5.65387	5.60968	5.66116	5.657
ENSG00000103266	STUB1	5.97815	5.94827	5.9099	5.86546	5.96341	5.87266
ENSG00000103269	RHBDL1	1.81834	1.59947	1.93573	1.97706	1.95523	1.90254
ENSG00000103274	NUBP1	4.16674	4.05772	4.20921	4.16572	4.06836	4.01107
ENSG00000103275	UBE2I	6.91945	6.99586	7.00292	6.93327	6.94038	6.90898
ENSG00000103319	EEF2K	5.30887	5.34077	5.34721	5.39676	5.42662	5.39853
ENSG00000103326	CAPN15	5.01765	5.04985	5.02743	5.07794	5.13379	4.98502
ENSG00000103335	PIEZO1	4.42255	4.85711	3.68445	3.24878	4.53526	4.5013	-0.960898	0.000896653
ENSG00000103342	GSPT1	7.85587	7.85502	7.82166	7.79536	7.81233	7.85232
ENSG00000103343	ZNF174	3.64554	3.7169	3.67299	3.76817	3.64514	3.64833
ENSG00000103351	CLUAP1	4.69478	4.70511	4.73831	4.72051	4.71608	4.68193
ENSG00000103353	UBFD1	7.48709	7.5322	7.4878	7.49194	7.52957	7.52553
ENSG00000103356	EARS2	4.89323	4.87251	4.83631	4.81019	4.91534	4.90195
ENSG00000103363	ELOB	6.74716	6.76254	6.76353	6.72676	6.67486	6.60583
ENSG00000103365	GGA2	5.55531	5.44747	5.65711	5.57394	5.58289	5.61257
ENSG00000103381	CPPED1	3.51767	3.54744	3.40239	3.50773	3.4672	3.44993
ENSG00000103404	USP31	5.57011	5.57336	5.56883	5.68328	5.5595	5.60721
ENSG00000103415	HMOX2	5.85931	5.83821	5.78564	5.76886	5.84264	5.76779
ENSG00000103423	DNAJA3	5.68586	5.65767	5.58862	5.51579	5.69697	5.60184
ENSG00000103429	BFAR	6.19291	6.2122	6.11037	6.06823	6.05657	6.08485
ENSG00000103449	SALL1	6.33824	6.45232	5.88335	5.74819	6.11924	6.1599	-0.293847	0.000199404	0.206883	0.0194096
ENSG00000103460	TOX3	5.20259	5.07179	5.36235	5.5635	5.17336	5.18753	0.236811	0.0196836
ENSG00000103479	RBL2	5.87472	5.84685	5.99597	5.89997	5.88748	5.94188
ENSG00000103485	QPRT	6.65437	6.66489	6.31777	6.10786	6.50629	6.53334	-0.271174	0.000724963
ENSG00000103489	XYLT1	5.1576	5.23623	5.20944	5.00955	5.23421	5.33229
ENSG00000103494	RPGRIP1L	5.35921	5.2764	5.47625	5.57047	5.35687	5.48345
ENSG00000103495	MAZ	7.78813	7.73862	7.77939	7.73327	7.70334	7.62071
ENSG00000103496	STX4	3.99469	4.04919	4.05588	3.91158	4.12788	3.96717
ENSG00000103502	CDIPT	6.62533	6.65882	6.43793	6.3687	6.56091	6.48842
ENSG00000103507	BCKDK	4.94656	4.90362	4.77152	4.69736	4.86088	4.76227
ENSG00000103510	KAT8	5.03857	5.00421	5.08525	5.03607	5.09201	4.97582
ENSG00000103512	NOMO1	6.17113	6.24059	6.11297	6.18275	6.25284	6.32844
ENSG00000103528	SYT17	4.76625	4.89333	4.17531	3.54121	4.63112	4.58357
ENSG00000103540	CCP110	7.11284	7.10799	7.22474	7.17291	7.12099	7.13352
ENSG00000103544	VPS35L	5.97788	6.08609	6.0313	6.02156	5.96578	5.98884
ENSG00000103549	RNF40	7.50048	7.46747	7.43657	7.48991	7.52746	7.50569
ENSG00000103550	KNOP1	5.56097	5.57038	5.53687	5.47266	5.52972	5.51556
ENSG00000103591	AAGAB	6.51335	6.56164	6.58293	6.55364	6.56913	6.5396
ENSG00000103599	IQCH	2.45632	2.53134	2.45311	2.40179	2.52121	2.45168
ENSG00000103642	LACTB	4.3403	4.20844	4.28142	4.17692	4.273	4.23278
ENSG00000103647	CORO2B	7.5212	7.51254	7.47044	7.42884	7.4969	7.45194
ENSG00000103653	CSK	6.26047	6.25644	6.26298	6.2839	6.27957	6.2405
ENSG00000103657	HERC1	7.98046	7.96924	8.02127	8.22695	8.12473	8.06394
ENSG00000103671	TRIP4	4.57628	4.48861	4.57276	4.61068	4.60775	4.5542
ENSG00000103707	MTFMT	3.7169	3.78874	3.69834	3.54121	3.81674	3.65526
ENSG00000103723	AP3B2	7.54117	7.53526	7.45936	7.45081	7.52121	7.4922
ENSG00000103742	IGDCC4	5.62847	5.5564	5.58488	5.33766	5.68153	5.5092
ENSG00000103769	RAB11A	7.83371	7.80297	7.82584	7.78475	7.78629	7.77617
ENSG00000103852	TTC23	3.29665	3.15252	3.1685	3.08118	3.01873	3.16258
ENSG00000103855	CD276	7.04903	7.00269	6.99795	7.10285	7.03923	6.99781
ENSG00000103876	FAH	2.43493	2.65276	2.20339	1.99558	2.41401	2.40307
ENSG00000103932	RPAP1	5.44003	5.42401	5.38125	5.45311	5.46069	5.44529
ENSG00000103942	HOMER2	5.41216	5.35123	5.15327	5.17201	5.26104	5.2507
ENSG00000103966	EHD4	2.76136	2.71883	2.31574	2.14406	2.52765	2.40856
ENSG00000103978	TMEM87A	5.44348	5.41407	5.57431	5.50492	5.3753	5.39093
ENSG00000103994	ZNF106	6.45895	6.44583	6.53045	6.68334	6.47767	6.43805
ENSG00000103995	CEP152	1.78491	1.88817	1.44855	1.62531	1.64738	1.56235
ENSG00000104044	OCA2	1.73078	2.01631	1.84786	1.96771	1.82004	1.85514
ENSG00000104047	DTWD1	3.72824	3.63751	3.63674	3.48498	3.47389	3.60839
ENSG00000104059	ENTREP2	4.7171	4.94945	4.34699	4.06849	4.70191	4.6988	-0.440586	0.00124463
ENSG00000104064	GABPB1	4.34931	4.24378	4.48519	4.39922	4.35318	4.20942
ENSG00000104067	TJP1	5.81003	5.81238	5.64575	5.59534	5.68621	5.72339
ENSG00000104081	BMF	2.72909	2.47297	2.50286	2.46295	2.54045	2.47799
ENSG00000104093	DMXL2	7.88405	7.85848	7.9292	7.95607	7.91688	7.95891
ENSG00000104112	SCG3	7.89262	7.9081	7.98188	7.96814	7.90494	7.92561
ENSG00000104129	DNAJC17	4.12538	3.97602	4.0549	4.00708	4.19419	4.0624
ENSG00000104131	EIF3J	6.65701	6.60305	6.63193	6.55364	6.55165	6.54956
ENSG00000104133	SPG11	6.60785	6.61491	6.56341	6.58455	6.60003	6.57233
ENSG00000104142	VPS18	5.41996	5.38044	5.33716	5.3372	5.45352	5.38677
ENSG00000104154	SLC30A4	4.01954	3.97452	3.92566	3.94531	3.95223	4.02005
ENSG00000104164	BLOC1S6	6.46179	6.42261	6.54659	6.55013	6.38668	6.43066	0.123804	0.033574
ENSG00000104177	MYEF2	7.50855	7.46707	7.4983	7.50543	7.4971	7.52048
ENSG00000104218	CSPP1	4.60666	4.49281	4.69678	4.5509	4.57313	4.61355
ENSG00000104219	ZDHHC2	5.97127	5.9823	5.65452	5.68577	5.85262	5.91805	-0.187654	0.004803
ENSG00000104221	BRF2	4.35257	4.24378	4.30883	4.3782	4.2113	4.35423
ENSG00000104228	TRIM35	4.90327	4.92866	4.96562	4.97381	4.92939	4.8961
ENSG00000104231	ZFAND1	4.87519	4.86118	4.82255	4.68886	4.7516	4.82101
ENSG00000104290	FZD3	7.27552	7.23447	7.23137	7.36206	7.31249	7.35607
ENSG00000104299	INTS9	4.20515	4.02618	4.13319	4.29468	4.17584	4.00747
ENSG00000104312	RIPK2	3.0192	2.97763	2.92187	2.7072	2.77786	2.82406
ENSG00000104313	EYA1	6.37079	6.57012	5.01235	4.07721	5.64124	5.69114
ENSG00000104320	NBN	6.24014	6.24745	6.30792	6.26471	6.29216	6.32265
ENSG00000104325	DECR1	4.76809	4.88456	4.8386	4.69382	4.71467	4.73635
ENSG00000104327	CALB1	4.34358	4.71234	3.76941	3.62981	4.23314	4.28587	-0.519335	0.00085882
ENSG00000104331	BPNT2	8.27333	8.43282	8.55127	8.26411	8.52057	8.60135
ENSG00000104332	SFRP1	4.83551	4.87251	4.42422	3.86072	4.50456	4.63125
ENSG00000104341	LAPTM4B	7.30445	7.26888	7.39135	7.32502	7.20442	7.19925	0.145687	0.00345121
ENSG00000104343	UBE2W	6.14926	6.156	6.11532	6.08048	6.08607	6.18128
ENSG00000104356	POP1	3.95982	3.99836	4.07051	4.15134	3.97716	4.00385
ENSG00000104361	NIPAL2	3.89192	3.83913	3.73309	3.70065	4.02462	4.13365	-0.326817	0.00315665
ENSG00000104365	IKBKB	3.54359	3.57546	3.6328	3.64456	3.58309	3.55254
ENSG00000104369	JPH1	3.01303	3.11484	2.88482	2.9449	3.05486	3.10635
ENSG00000104381	GDAP1	7.42413	7.41653	7.43214	7.4283	7.41401	7.47352
ENSG00000104388	RAB2A	7.91665	7.96149	7.99575	7.98017	7.9422	7.99785
ENSG00000104408	EIF3E	7.30308	7.27363	7.13652	7.06362	7.09398	7.14054			0.137464	0.0204168
ENSG00000104412	EMC2	4.55449	4.47274	4.3732	4.31878	4.45893	4.5616
ENSG00000104419	NDRG1	2.33949	2.68617	1.33032	1.35829	1.84089	2.00742	-0.680844	0.00977953
ENSG00000104427	ZC2HC1A	6.78327	6.67301	6.88232	6.88954	6.75358	6.82793
ENSG00000104435	STMN2	11.4394	11.4296	11.5428	11.5379	11.412	11.4121	0.11267	0.0001115
ENSG00000104442	ARMC1	6.12561	6.17476	6.25446	6.20852	6.12775	6.1103
ENSG00000104447	TRPS1	2.82147	2.59528	2.42302	2.36665	2.37524	2.43566
ENSG00000104450	SPAG1	1.9577	2.11231	2.10827	2.24811	2.10061	2.29475
ENSG00000104472	CHRAC1	3.09908	2.94426	2.89143	2.91846	2.80464	2.89608
ENSG00000104490	NCALD	8.03078	8.13167	7.92753	7.77281	8.05361	8.09211	-0.191214	0.0076654
ENSG00000104497	SNX16	4.18607	4.21354	4.14614	3.99447	4.2682	4.2799
ENSG00000104517	UBR5	7.63794	7.67208	7.69636	7.74024	7.72005	7.70067
ENSG00000104522	GFUS	4.86151	4.95251	4.89174	4.92151	4.94392	4.91837
ENSG00000104524	PYCR3	3.00683	2.86865	2.87151	2.79174	2.90703	2.84038
ENSG00000104529	EEF1D	5.92188	5.91382	5.88556	5.86609	5.89186	5.85971
ENSG00000104549	SQLE	7.83225	7.84303	7.88222	7.97807	7.88744	7.94978
ENSG00000104613	INTS10	5.68424	5.60671	5.8021	5.6943	5.69983	5.74955
ENSG00000104626	ERI1	3.57186	3.3986	3.54891	3.37082	3.43672	3.36225
ENSG00000104635	SLC39A14	5.48384	5.47482	5.4474	5.3832	5.50503	5.50664
ENSG00000104643	MTMR9	8.014	8.00029	7.99492	8.00388	8.00941	8.0526
ENSG00000104660	LEPROTL1	6.74577	6.73752	6.8648	6.79393	6.7036	6.7069
ENSG00000104671	DCTN6	4.67797	4.64784	4.77748	4.76908	4.63112	4.56406
ENSG00000104679	R3HCC1	5.84114	5.83325	5.98236	5.89997	5.92487	5.86471
ENSG00000104687	GSR	5.77641	5.78694	5.73449	5.7567	5.74684	5.76993
ENSG00000104691	UBXN8	2.99226	3.04787	3.11304	2.57493	2.94844	2.96839
ENSG00000104695	PPP2CB	7.09115	7.07403	7.06208	6.9866	6.9851	7.03462
ENSG00000104714	ERICH1	4.66753	4.60771	4.6746	4.67025	4.80761	4.70104
ENSG00000104722	NEFM	12.2135	12.1206	12.2912	12.0887	12.2341	12.2289
ENSG00000104723	TUSC3	7.67474	7.71902	7.65287	7.62928	7.63459	7.6495
ENSG00000104731	KLHDC4	4.8361	4.80904	4.87906	4.85144	4.92147	4.88533
ENSG00000104738	MCM4	5.50562	5.45396	5.46854	5.46021	5.38597	5.37352
ENSG00000104756	KCTD9	3.73326	3.75764	3.64589	3.47347	3.75356	3.69842
ENSG00000104763	ASAH1	6.47719	6.41985	6.63538	6.54954	6.4301	6.45768	0.129257	0.0383471
ENSG00000104765	BNIP3L	7.66976	7.70426	7.66922	7.67711	7.61647	7.64428
ENSG00000104774	MAN2B1	3.03553	3.02773	2.92831	2.98946	3.08794	2.92697
ENSG00000104805	NUCB1	6.42584	6.46227	6.27145	6.18476	6.31725	6.287
ENSG00000104812	GYS1	5.74974	5.79334	5.59975	5.63795	5.80899	5.74468
ENSG00000104814	MAP4K1	1.73078	1.67539	1.75429	1.71743	1.78282	1.85514
ENSG00000104823	ECH1	5.04715	5.07109	4.80399	4.82256	4.96009	4.87942
ENSG00000104824	HNRNPL	6.7055	6.69598	6.7069	6.61069	6.56463	6.50163
ENSG00000104825	NFKBIB	3.36448	3.44489	3.29683	3.34217	3.39856	3.41767
ENSG00000104833	TUBB4A	6.98307	6.69164	7.88808	8.36297	7.80655	7.71457			-0.797205	0.00519469
ENSG00000104852	SNRNP70	7.53167	7.44338	7.55299	7.49835	7.54909	7.43727
ENSG00000104853	CLPTM1	7.18862	7.21425	7.10381	7.19135	7.25468	7.16605
ENSG00000104859	CLASRP	5.02687	5.06263	5.10054	5.05881	5.14536	5.03106
ENSG00000104863	LIN7B	4.23816	4.26728	4.19057	4.0674	4.2459	4.23433
ENSG00000104866	PPP1R37	5.71816	5.75054	5.67062	5.75839	5.76058	5.71954
ENSG00000104872	PIH1D1	5.04009	5.01374	5.06298	4.85778	4.99072	4.92221
ENSG00000104880	ARHGEF18	5.46888	5.56341	5.38321	5.49276	5.46866	5.48085
ENSG00000104884	ERCC2	6.16952	6.20293	6.25468	6.27208	6.23646	6.27467
ENSG00000104885	DOT1L	6.79126	6.82721	6.81585	6.83226	6.91725	6.83762
ENSG00000104886	PLEKHJ1	5.16736	5.19427	5.09911	5.03327	5.1968	5.08513
ENSG00000104888	SLC17A7	7.09237	7.36459	6.71235	6.39748	7.11258	7.04037	-0.369566	0.0321184
ENSG00000104897	SF3A2	6.0389	6.01299	6.09543	6.10066	6.07566	5.94519
ENSG00000104899	AMH	3.45984	3.49393	3.4993	3.53172	3.44184	3.49701
ENSG00000104904	OAZ1	7.69151	7.74997	7.68729	7.56651	7.6591	7.64762
ENSG00000104907	TRMT1	5.36164	5.35469	5.24728	5.27271	5.37664	5.33373
ENSG00000104915	STX10	3.30509	3.3061	3.32477	3.34758	3.26419	3.3735
ENSG00000104936	DMPK	5.59236	5.52493	5.68527	5.71784	5.78666	5.68664
ENSG00000104946	TBC1D17	5.60643	5.6207	5.63922	5.51619	5.69483	5.67758
ENSG00000104953	TLE6	3.37254	3.4053	3.6933	3.32213	3.52792	3.50727
ENSG00000104957	YJU2B	4.40851	4.35762	4.43104	4.54227	4.45133	4.39208
ENSG00000104960	PTOV1	7.72383	7.73408	7.74103	7.77883	7.78486	7.68904
ENSG00000104964	TLE5	8.76146	8.83006	8.76647	8.69746	8.84644	8.78906
ENSG00000104967	NOVA2	7.91637	7.95122	8.002	8.07151	7.94844	7.9118
ENSG00000104969	SGTA	6.80532	6.78049	6.78867	6.85937	6.84315	6.79011
ENSG00000104973	MED25	5.47862	5.52596	5.40608	5.47843	5.52328	5.49122
ENSG00000104976	SNAPC2	3.64154	3.47706	3.39155	3.24104	3.59847	3.44193
ENSG00000104979	C19orf53	5.1917	5.16098	5.04185	4.89955	5.09201	5.04873
ENSG00000104980	TIMM44	5.18577	5.20135	5.08044	5.10004	5.25086	5.14875
ENSG00000104998	IL27RA	2.31294	2.22776	2.29596	2.30117	2.46525	2.4987
ENSG00000105048	TNNT1	1.50309	1.38107	1.77826	1.78818	1.58078	1.54254
ENSG00000105053	VRK3	4.76564	4.81241	4.85953	4.90752	4.92696	4.90097
ENSG00000105058	FAM32A	6.98149	6.97273	7.01935	6.98211	6.93841	6.9203
ENSG00000105063	PPP6R1	6.96199	7.02427	6.85088	6.7711	6.98495	6.95771	-0.134465	0.025618
ENSG00000105072	C19orf44	3.33509	3.35077	3.51365	3.44848	3.4672	3.3791
ENSG00000105085	MED26	2.61689	2.68984	2.70144	2.68456	2.55944	2.56403
ENSG00000105088	OLFM2	6.5874	6.59281	6.74145	6.90905	6.66995	6.55914	0.173488	0.0363429
ENSG00000105127	AKAP8	4.63575	4.62983	4.6592	4.70582	4.73639	4.72431
ENSG00000105135	ILVBL	4.95087	4.96542	4.87295	4.94075	5.01156	4.94125
ENSG00000105136	ZNF419	3.9726	3.90841	3.90295	3.81454	3.8595	3.87908
ENSG00000105143	SLC1A6	3.38534	3.19956	4.85616	5.02653	4.29015	4.24049	0.675974	1.38534e-08	-1.02957	2.65908e-17
ENSG00000105171	POP4	4.46236	4.48545	4.46687	4.40008	4.45302	4.43838
ENSG00000105173	CCNE1	3.46588	3.32743	3.36172	3.45686	3.44013	3.34519
ENSG00000105176	URI1	6.25023	6.28398	6.26659	6.0996	6.19254	6.19205
ENSG00000105185	PDCD5	5.18165	5.16164	5.30452	5.10378	5.20184	5.08598
ENSG00000105186	ANKRD27	4.55307	4.46847	4.61463	4.61518	4.6919	4.68079
ENSG00000105193	RPS16	7.06864	7.05639	6.96948	6.91332	6.94685	6.83482
ENSG00000105197	TIMM50	5.78609	5.86561	5.73418	5.5923	5.72036	5.74034
ENSG00000105202	FBL	4.72719	4.65724	4.72665	4.59938	4.67168	4.62419
ENSG00000105204	DYRK1B	5.73888	5.68593	5.65452	5.66098	5.69017	5.6719
ENSG00000105220	GPI	7.78828	7.84406	7.67434	7.63796	7.80057	7.77498	-0.110895	0.0299474
ENSG00000105221	AKT2	6.11484	6.04661	6.13123	6.05173	6.15713	6.0972
ENSG00000105223	PLD3	9.24273	9.30177	9.16172	9.13811	9.26597	9.20034
ENSG00000105229	PIAS4	5.8242	5.79035	5.74517	5.77322	5.74615	5.73871
ENSG00000105245	NUMBL	6.33371	6.35149	6.32917	6.28978	6.33113	6.29701
ENSG00000105248	YJU2	4.35583	4.29762	4.36214	4.33705	4.3183	4.27841
ENSG00000105251	SHD	2.99435	3.07335	3.66658	4.00365	3.34667	3.12312	0.569958	0.00176471
ENSG00000105254	TBCB	7.17969	7.20788	7.15311	7.16232	7.14162	7.07439
ENSG00000105255	FSD1	6.46575	6.41294	6.45866	6.45025	6.48534	6.43972
ENSG00000105258	POLR2I	5.12839	5.17935	5.14638	5.01012	4.98019	4.94314
ENSG00000105270	CLIP3	8.76384	8.82834	8.69721	8.65441	8.73414	8.7053
ENSG00000105278	ZFR2	2.49226	2.27245	1.51282	2.60539	2.27923	2.23429
ENSG00000105281	SLC1A5	3.02535	2.85566	2.71143	2.65574	2.73396	2.65908
ENSG00000105287	PRKD2	3.23257	3.3061	3.06124	2.98715	3.23101	3.28983
ENSG00000105290	APLP1	9.88616	9.94221	9.85817	9.90091	9.9004	9.87261
ENSG00000105298	CACTIN	4.36958	4.37252	4.23801	4.27871	4.37299	4.24049
ENSG00000105321	CCDC9	3.23257	3.22505	3.05732	2.83352	3.17465	3.00504
ENSG00000105323	HNRNPUL1	7.78224	7.76677	7.79482	7.78209	7.73187	7.74739
ENSG00000105325	FZR1	6.52894	6.51384	6.47085	6.46693	6.53895	6.54801
ENSG00000105327	BBC3	4.21504	4.30002	3.95013	3.57392	3.88231	3.98562
ENSG00000105329	TGFB1	4.63374	4.76542	4.31786	3.55376	4.57079	4.43166
ENSG00000105339	DENND3	3.69906	3.98798	3.19367	2.79174	3.8022	3.80203	-0.801437	3.10171e-05
ENSG00000105341	DMAC2	5.58162	5.57584	5.51884	5.57394	5.57124	5.48215
ENSG00000105355	PLIN3	1.93611	1.96278	1.44257	1.40752	1.56834	1.53253
ENSG00000105364	MRPL4	4.95087	4.90125	4.90323	4.83996	4.8943	4.89415
ENSG00000105372	RPS19	7.21855	7.26397	7.1515	7.11877	7.07417	6.9848			0.176003	0.00524797
ENSG00000105373	NOP53	5.65316	5.64451	5.41871	5.40587	5.47909	5.42852
ENSG00000105379	ETFB	3.67841	3.46855	3.81531	4.04979	3.60305	3.44727	0.33134	0.0263338
ENSG00000105393	BABAM1	3.73326	3.775	3.66144	3.36014	3.51662	3.34519
ENSG00000105397	TYK2	4.64376	4.53825	4.67013	4.79772	4.73012	4.64756
ENSG00000105401	CDC37	6.7253	6.68981	6.68931	6.62488	6.68318	6.68052
ENSG00000105402	NAPA	6.00535	6.10406	5.97201	5.83975	5.98551	5.99021
ENSG00000105404	RABAC1	2.02468	2.12861	2.03456	1.55838	1.81478	1.61071
ENSG00000105409	ATP1A3	6.1237	6.23119	6.01551	5.79519	5.89995	5.76352			0.28669	0.00894982
ENSG00000105419	MEIS3	6.97065	7.0137	6.964	6.9525	6.99806	6.87869
ENSG00000105426	PTPRS	8.75608	8.79831	8.68621	8.74569	8.79333	8.74748
ENSG00000105429	MEGF8	8.02049	8.02798	7.83272	7.9825	8.08971	8.02855
ENSG00000105438	KDELR1	7.04564	7.06964	6.94189	6.80233	6.94007	6.90098
ENSG00000105443	CYTH2	7.01791	6.96007	7.07072	7.09777	7.06659	7.04257
ENSG00000105447	GRWD1	5.0854	5.04914	5.00272	4.9703	5.13853	5.03638
ENSG00000105464	GRIN2D	5.49791	5.56041	5.5337	5.63537	5.55003	5.49895
ENSG00000105472	CLEC11A	0.547455	0.511684	2.77713	2.4729	2.70298	2.47277			-3.46696	2.28779e-33
ENSG00000105483	CARD8	5.19079	5.14037	5.16831	5.07087	5.09906	5.13559
ENSG00000105486	LIG1	4.29013	4.30002	4.14614	4.10199	4.2133	4.12368
ENSG00000105497	ZNF175	3.79812	3.82919	3.80368	3.65479	3.88482	3.7619
ENSG00000105499	PLA2G4C	2.29948	2.31104	2.35133	2.11894	2.30571	2.20938
ENSG00000105514	RAB3D	5.47601	5.48962	5.30287	5.44345	5.47242	5.4789
ENSG00000105516	DBP	2.11583	2.08474	1.95689	1.63124	2.10061	2.0218
ENSG00000105518	TMEM205	3.97789	3.95637	3.75378	3.65915	3.82722	3.78948
ENSG00000105520	PLPPR2	7.90725	8.04328	7.93368	7.97508	7.98423	7.93288
ENSG00000105538	RASIP1	2.08084	2.48989	2.23837	1.60133	2.43129	2.52418
ENSG00000105552	BCAT2	5.06665	5.03479	5.01739	5.00841	5.11359	5.06531
ENSG00000105556	MIER2	5.43003	5.46202	5.35957	5.37261	5.46657	5.46647
ENSG00000105568	PPP2R1A	8.86808	8.87749	8.82413	8.83788	8.88258	8.85291
ENSG00000105576	TNPO2	8.06493	8.11285	7.98117	7.94078	8.07542	8.02621
ENSG00000105605	CACNG7	7.85234	7.85338	7.90546	8.00216	7.96025	7.90563
ENSG00000105607	GCDH	3.67971	3.53731	3.63674	3.48006	3.65106	3.66675
ENSG00000105613	MAST1	8.19433	8.1837	8.207	8.292	8.26256	8.21276
ENSG00000105617	LENG1	2.93028	2.96861	2.95379	2.94251	2.99102	3.11978
ENSG00000105618	PRPF31	5.28131	5.18391	5.22129	5.21314	5.22829	5.17633
ENSG00000105619	TFPT	4.23109	4.09137	4.04505	4.1295	4.19317	4.03608
ENSG00000105640	RPL18A	7.4621	7.56138	7.36092	7.45855	7.37368	7.30665
ENSG00000105642	KCNN1	3.57884	3.53731	3.52786	3.78424	3.38974	3.50982
ENSG00000105649	RAB3A	8.18984	8.22857	8.19908	8.20586	8.20569	8.1542
ENSG00000105655	ISYNA1	6.58654	6.59623	6.46107	6.41779	6.6254	6.55883	-0.129457	0.026902
ENSG00000105656	ELL	3.57046	3.50021	3.45835	3.50612	3.57844	3.51237
ENSG00000105662	CRTC1	6.52479	6.60742	6.47598	6.59673	6.59562	6.4881
ENSG00000105669	COPE	5.75807	5.81825	5.70884	5.7154	5.73575	5.62969
ENSG00000105671	DDX49	5.99051	6.02174	5.98854	5.99563	6.07758	6.01153
ENSG00000105676	ARMC6	5.34413	5.35585	5.30163	5.3615	5.34871	5.25299
ENSG00000105677	TMEM147	5.38254	5.4545	5.31684	5.29297	5.2992	5.21204
ENSG00000105696	TMEM59L	7.71539	7.79086	7.56973	7.53955	7.67705	7.63511
ENSG00000105698	USF2	6.74188	6.72396	6.76353	6.75132	6.70945	6.64873
ENSG00000105700	KXD1	4.69156	4.49491	4.56038	4.52484	4.55589	4.6988
ENSG00000105701	FKBP8	8.14785	8.14701	8.00021	7.97172	8.15046	8.08688	-0.11706	0.0146619
ENSG00000105705	SUGP1	5.34495	5.36447	5.39527	5.33038	5.36993	5.30609
ENSG00000105708	ZNF14	3.75315	3.775	3.77419	3.80931	3.80485	3.78105
ENSG00000105711	SCN1B	2.02876	2.00459	1.86139	2.02742	2.06118	2.02894
ENSG00000105722	ERF	5.31013	5.17739	5.00373	4.65139	5.15943	5.01588
ENSG00000105723	GSK3A	5.55177	5.5574	5.6011	5.4552	5.44503	5.42108
ENSG00000105726	ATP13A1	6.10327	6.12316	6.03901	6.05201	6.14514	6.10356
ENSG00000105732	ZNF574	4.86209	4.95327	4.89229	4.93776	4.88868	4.90292
ENSG00000105737	GRIK5	7.88489	7.93035	7.80513	7.79429	7.91673	7.86384
ENSG00000105738	SIPA1L3	5.32058	5.3518	5.2037	5.38056	5.32902	5.3445
ENSG00000105750	ZNF85	3.22902	3.13111	3.28517	3.20966	2.98635	3.19467
ENSG00000105755	ETHE1	2.41946	2.39876	2.4971	2.59935	2.58747	2.55417
ENSG00000105767	CADM4	6.22909	6.24059	6.36344	6.41306	6.22882	6.15298	0.175916	0.00610557
ENSG00000105771	SMG9	5.30551	5.32612	5.37458	5.2608	5.34916	5.30168
ENSG00000105778	AVL9	6.44641	6.40265	6.51858	6.58913	6.48803	6.49713
ENSG00000105784	RUNDC3B	5.97471	5.954	6.11955	6.29118	6.01791	6.04931
ENSG00000105793	GTPBP10	4.45782	4.48228	4.36768	4.31325	4.36671	4.35707
ENSG00000105808	RASA4	1.7507	1.75453	1.72005	1.95358	1.78282	1.94842
ENSG00000105810	CDK6	4.10424	4.32735	3.02363	2.41561	3.654	3.59883	-0.886511	0.000100103
ENSG00000105819	PMPCB	6.26351	6.21633	6.17047	6.07912	6.13462	6.14766
ENSG00000105821	DNAJC2	4.35745	4.30122	4.43707	4.52882	4.35318	4.30364
ENSG00000105829	BET1	3.88405	3.98201	3.86316	3.80276	3.81279	3.79995
ENSG00000105835	NAMPT	5.72698	5.76451	5.71817	5.6904	5.84038	5.82887
ENSG00000105849	POLR1F	5.37974	5.34426	5.31069	5.31203	5.39173	5.38121
ENSG00000105854	PON2	4.93246	4.91385	4.63512	4.31325	4.82144	4.79299	-0.251371	0.0328398
ENSG00000105855	ITGB8	5.67385	5.68548	5.33756	5.13177	5.64384	5.62616	-0.372236	2.07035e-05
ENSG00000105856	HBP1	4.80785	4.7532	4.59857	4.27397	4.56532	4.58236
ENSG00000105865	DUS4L	2.31629	2.27245	2.27926	2.11471	2.31319	2.3641
ENSG00000105866	SP4	5.11884	5.03839	5.16241	5.24348	5.07452	5.12147
ENSG00000105875	WDR91	4.40459	4.29522	4.5583	4.45965	4.45302	4.44506
ENSG00000105879	CBLL1	5.9227	5.88972	5.95397	5.96748	5.94246	5.86421
ENSG00000105887	MTPN	8.02344	8.00683	8.05997	8.08251	7.95211	7.95295	0.107507	0.0138271
ENSG00000105894	PTN	4.91049	4.49909	4.84087	4.52564	4.50537	4.42626
ENSG00000105926	PALS2	5.65382	5.47429	6.09065	6.32612	5.68441	5.79735	0.441054	6.89682e-05
ENSG00000105928	GSDME	5.42306	5.27823	5.67955	5.76886	5.47826	5.46778	0.2191	0.00935112
ENSG00000105939	ZC3HAV1	3.89416	4.1471	3.62489	3.46186	4.07718	4.26185	-0.607827	5.9769e-05
ENSG00000105948	IFT56	3.44004	3.42523	3.37278	3.42306	3.35936	3.2928
ENSG00000105953	OGDH	6.66933	6.68247	6.61656	6.52704	6.70998	6.68673
ENSG00000105963	ADAP1	4.03587	4.0449	3.93208	3.90792	3.99121	3.86918
ENSG00000105968	H2AZ2	8.01426	8.07648	7.98034	7.95822	7.936	7.95283
ENSG00000105976	MET	2.7341	2.92573	1.93573	1.42128	2.70014	2.84847	-1.27211	3.39927e-06
ENSG00000105982	RNF32	1.74077	1.82956	1.55782	1.58308	1.86653	1.61071
ENSG00000105983	LMBR1	6.86466	6.8493	6.89471	6.91606	6.80239	6.90244
ENSG00000105993	DNAJB6	7.35799	7.35769	7.43827	7.4145	7.36976	7.36103
ENSG00000106009	BRAT1	4.86094	4.85548	4.81098	4.79574	4.88429	4.90873
ENSG00000106012	IQCE	5.85931	5.8644	6.00818	6.16752	5.96489	6.00386
ENSG00000106025	TSPAN12	2.42256	2.31104	2.20339	1.8352	2.14738	2.13857
ENSG00000106028	SSBP1	5.58821	5.63027	5.56159	5.49194	5.45352	5.51111
ENSG00000106049	HIBADH	3.48087	3.54946	3.3993	3.14477	3.35212	3.4285
ENSG00000106052	TAX1BP1	7.10633	7.13882	7.12896	7.04666	7.10587	7.14896
ENSG00000106069	CHN2	6.6943	6.48776	7.00292	7.01708	6.71493	6.71605	0.269865	0.0005197
ENSG00000106070	GRB10	7.27154	7.30294	7.13547	7.12325	7.31669	7.36227	-0.192209	8.97673e-05
ENSG00000106077	ABHD11	2.78329	2.93193	2.53135	2.62038	2.77786	2.72648
ENSG00000106078	COBL	1.98318	2.12861	1.22264	1.09189	1.92627	1.9929	-1.11993	2.2664e-05
ENSG00000106080	FKBP14	2.71141	2.95344	2.61358	2.44958	2.73674	2.8117
ENSG00000106086	PLEKHA8	7.03082	7.02209	7.16418	7.29846	7.09439	7.08834
ENSG00000106089	STX1A	6.1415	6.10028	6.1047	6.1787	6.21616	6.18687
ENSG00000106105	GARS1	7.58188	7.56163	7.55081	7.43404	7.55994	7.54106
ENSG00000106113	CRHR2	1.81361	1.88177	1.54111	1.4618	2.10492	2.00018	-0.632838	0.0074655
ENSG00000106144	CASP2	4.90661	4.93485	4.98274	5.0774	4.91165	4.97858
ENSG00000106211	HSPB1	2.74656	2.9866	2.45311	2.34516	2.71715	2.79505
ENSG00000106236	NPTX2	5.38812	5.33141	5.53335	5.25649	5.31279	5.32071
ENSG00000106244	PDAP1	6.38081	6.4423	6.42471	6.31372	6.33664	6.28663
ENSG00000106245	BUD31	5.48458	5.46737	5.54073	5.52856	5.5595	5.53386
ENSG00000106246	PTCD1	3.04363	3.00437	3.17754	3.18567	2.99335	2.89608
ENSG00000106258	CYP3A5	1.82305	1.69741	1.51852	1.42128	1.71104	1.80614
ENSG00000106261	ZKSCAN1	7.7225	7.63975	7.76956	7.86719	7.68383	7.69452
ENSG00000106263	EIF3B	6.57454	6.58496	6.47745	6.4785	6.48058	6.50803
ENSG00000106266	SNX8	3.80051	3.75589	3.71953	3.85059	3.86842	3.80203
ENSG00000106268	NUDT1	2.02468	2.19202	1.87034	1.70623	1.73351	1.781
ENSG00000106278	PTPRZ1	5.5666	5.35815	5.20237	4.7316	4.99014	5.01947
ENSG00000106290	TAF6	5.73169	5.80775	5.73388	5.66785	5.742	5.80828
ENSG00000106299	WASL	6.3302	6.40181	6.2725	6.17286	6.34145	6.36274
ENSG00000106305	AIMP2	4.77114	4.7033	4.68352	4.63081	4.68471	4.69992
ENSG00000106327	TFR2	2.14998	2.134	2.25896	2.48277	2.29442	2.3865
ENSG00000106330	MOSPD3	4.26352	4.24752	4.27048	4.30493	4.273	4.25881
ENSG00000106333	PCOLCE	2.25484	2.17643	2.27252	2.04975	2.45852	2.28286
ENSG00000106341	PPP1R17	7.07791	7.17866	6.65444	6.10334	6.87445	6.85629
ENSG00000106344	RBM28	5.4308	5.39567	5.37498	5.4011	5.45225	5.45856
ENSG00000106346	USP42	5.54501	5.56241	5.62045	5.7241	5.47576	5.51493
ENSG00000106348	IMPDH1	5.9216	6.00565	5.92742	5.98322	5.964	6.05544
ENSG00000106351	AGFG2	3.10296	3.1472	2.91972	2.98252	3.15606	3.10297
ENSG00000106355	LSM5	4.84423	4.79039	4.79344	4.72259	4.76257	4.70104
ENSG00000106367	AP1S1	5.78971	5.76582	5.74304	5.73516	5.73644	5.74468
ENSG00000106392	C1GALT1	5.02636	4.87251	4.87906	4.75148	4.83709	4.9097
ENSG00000106397	PLOD3	4.24168	4.29522	4.26116	4.184	4.30429	4.26185
ENSG00000106399	RPA3	3.6362	3.5271	3.63805	3.56465	3.58154	3.69842
ENSG00000106400	ZNHIT1	5.48533	5.51464	5.46817	5.54712	5.56929	5.50152
ENSG00000106404	CLDN15	3.24316	3.19441	3.21139	3.33673	3.27954	3.16906
ENSG00000106415	GLCCI1	6.78463	6.79651	6.79647	6.79624	6.73838	6.79247
ENSG00000106443	PHF14	7.26366	7.209	7.33145	7.3596	7.22377	7.28855
ENSG00000106459	NRF1	4.3403	4.29642	4.30471	4.26255	4.21828	4.2573
ENSG00000106460	TMEM106B	6.6843	6.68706	6.70299	6.61462	6.61938	6.72046
ENSG00000106462	EZH2	4.15464	3.86043	4.25945	4.3479	3.93294	4.04138
ENSG00000106477	CEP41	6.01027	5.9838	6.14788	6.21446	6.03836	6.01063	0.132795	0.0440381
ENSG00000106479	ZNF862	4.71963	4.63649	4.73953	4.70582	4.84291	4.7276
ENSG00000106484	MEST	4.94061	4.9827	4.68034	4.66664	4.95591	4.92508	-0.239755	0.00286571
ENSG00000106524	ANKMY2	5.78881	5.80522	5.82989	5.72063	5.61236	5.76619
ENSG00000106536	POU6F2	3.63083	3.44272	2.94957	2.72673	3.45034	3.47627	-0.632109	6.91737e-05
ENSG00000106537	TSPAN13	7.37924	7.48036	7.5046	7.47101	7.39948	7.42058
ENSG00000106546	AHR	2.2231	2.26264	2.09688	2.15645	2.33539	2.17118
ENSG00000106554	CHCHD3	5.28388	5.27579	5.27408	5.2062	5.21687	5.30168
ENSG00000106571	GLI3	2.5099	2.40324	2.43513	2.20102	2.13477	2.13857
ENSG00000106591	MRPL32	5.34618	5.33844	5.43614	5.19373	5.31605	5.3679
ENSG00000106603	COA1	5.85702	5.81742	5.89682	5.94025	5.85294	5.89481
ENSG00000106605	BLVRA	3.75315	3.67498	3.66015	3.63129	3.7563	3.83294
ENSG00000106608	URGCP	5.25147	5.30596	5.23651	5.33448	5.3039	5.26588
ENSG00000106609	TMEM248	6.56788	6.63073	6.57509	6.59882	6.59926	6.68391
ENSG00000106615	RHEB	6.45895	6.4628	6.52373	6.4971	6.48534	6.52579
ENSG00000106617	PRKAG2	5.54964	5.50894	5.48938	5.40673	5.53931	5.6179
ENSG00000106624	AEBP1	3.11645	3.22505	2.80307	2.44622	3.01873	3.06875
ENSG00000106628	POLD2	5.74665	5.83532	5.72404	5.6989	5.77249	5.76192
ENSG00000106633	GCK	3.36124	3.47068	4.10124	3.92613	3.6152	3.61077	0.370419	0.00392894
ENSG00000106635	BCL7B	4.86323	4.85221	4.81446	4.7016	4.72662	4.66485
ENSG00000106636	YKT6	7.25398	7.27744	7.25003	7.26666	7.2307	7.23247
ENSG00000106638	TBL2	4.88649	4.93794	4.80807	4.80035	4.84807	4.81792
ENSG00000106665	CLIP2	7.76979	7.71689	7.70592	7.82761	7.82799	7.77577
ENSG00000106682	EIF4H	7.47432	7.48379	7.41189	7.42681	7.46767	7.46401
ENSG00000106683	LIMK1	6.94088	6.93635	6.91997	6.90493	7.00486	6.92174
ENSG00000106686	SPATA6L	2.34606	2.26264	2.46497	2.32333	2.44837	2.34135
ENSG00000106688	SLC1A1	3.56062	3.74888	3.9999	4.30956	3.96178	3.90064
ENSG00000106692	FKTN	5.5844	5.59503	5.47662	5.39937	5.47368	5.58439
ENSG00000106701	FSD1L	6.13961	6.09579	6.18017	6.16087	6.11149	6.22582
ENSG00000106714	CNTNAP3	4.82204	4.99015	4.95882	4.57033	4.94572	5.0894
ENSG00000106723	SPIN1	8.38654	8.4034	8.48592	8.53646	8.40382	8.44923
ENSG00000106733	NMRK1	3.83474	3.75589	3.63017	3.50773	3.50197	3.65987
ENSG00000106771	TMEM245	7.57264	7.58138	7.57308	7.60527	7.53317	7.58333
ENSG00000106772	PRUNE2	5.08491	5.15038	4.6093	4.58263	5.20837	5.25375	-0.635538	4.98314e-17
ENSG00000106780	MEGF9	6.31689	6.30116	6.58157	6.73643	6.34988	6.44206	0.236608	0.00323122
ENSG00000106789	CORO2A	5.568	5.54784	5.35758	5.29297	5.53292	5.56119	-0.192832	0.00484693
ENSG00000106799	TGFBR1	8.03637	8.13327	8.12549	8.08562	8.05138	8.08485
ENSG00000106803	SEC61B	5.28644	5.2512	5.29666	5.20122	5.18156	5.17874
ENSG00000106804	C5	1.73578	1.52755	1.59608	1.65473	1.37466	1.66669
ENSG00000106829	TLE4	5.03755	5.1623	4.71924	4.52962	4.78963	4.72431			0.279436	0.016544
ENSG00000106853	PTGR1	5.09955	5.11741	4.73953	4.5765	4.98605	5.04873	-0.328128	0.000381278
ENSG00000106868	SUSD1	4.03992	4.04919	3.97523	3.9067	4.12682	4.23741
ENSG00000106948	AKNA	3.51476	3.65824	2.73612	2.7072	3.21513	3.21671	-0.496896	0.000669944
ENSG00000106976	DNM1	8.59762	8.70997	8.6254	8.6233	8.67859	8.65191
ENSG00000106992	AK1	4.065	4.02472	4.10219	4.21791	4.0517	3.94659
ENSG00000106993	CDC37L1	5.42112	5.51309	5.46375	5.44218	5.37306	5.37142
ENSG00000107020	PLGRKT	2.89938	3.0649	2.85808	2.78378	2.84131	2.88825
ENSG00000107021	TBC1D13	5.44997	5.53159	5.47001	5.46021	5.46992	5.57039
ENSG00000107036	RIC1	4.67015	4.65161	4.60997	4.47787	4.66877	4.70661
ENSG00000107077	KDM4C	4.89993	4.90678	4.99558	4.87726	4.93061	4.96841
ENSG00000107104	KANK1	3.12792	3.07054	2.79839	2.94965	3.05932	2.88432
ENSG00000107105	ELAVL2	9.40721	9.38952	9.43043	9.3903	9.32218	9.36654
ENSG00000107130	NCS1	8.3261	8.37358	8.29954	8.31724	8.36736	8.35681
ENSG00000107140	TESK1	5.76513	5.81993	5.79654	5.87143	5.76944	5.70179
ENSG00000107164	FUBP3	5.89416	5.84521	5.88914	5.92554	5.87932	5.93477
ENSG00000107175	CREB3	5.36326	5.4113	5.45708	5.39588	5.43221	5.42447
ENSG00000107185	RGP1	6.56243	6.5731	6.53133	6.59484	6.58524	6.58298
ENSG00000107186	MPDZ	6.2771	6.1894	6.25638	6.27066	6.26156	6.25806
ENSG00000107223	EDF1	6.70805	6.68844	6.75041	6.62488	6.63102	6.61504
ENSG00000107262	BAG1	6.12012	6.0913	6.16457	6.12584	6.02334	6.05806
ENSG00000107263	RAPGEF1	7.6442	7.66953	7.5542	7.54457	7.69317	7.66046	-0.111681	0.0202231
ENSG00000107281	NPDC1	6.0427	6.06013	5.93624	5.94234	6.08716	5.98334
ENSG00000107282	APBA1	7.30992	7.33168	7.27572	7.39774	7.38503	7.40609
ENSG00000107290	SETX	6.8749	6.91302	6.94162	7.02457	6.94173	6.96167
ENSG00000107295	SH3GL2	4.74033	4.61737	4.83002	4.87351	4.86216	4.90097
ENSG00000107331	ABCA2	7.07136	7.06135	7.02987	7.07863	7.19812	7.09367
ENSG00000107338	SHB	3.24316	3.16837	3.50074	3.59684	3.26419	3.33083
ENSG00000107341	UBE2R2	7.49412	7.5168	7.54559	7.52219	7.42602	7.49639
ENSG00000107362	ABHD17B	5.60061	5.66281	5.64151	5.60102	5.55832	5.59645
ENSG00000107371	EXOSC3	3.71563	3.82086	3.80835	3.69924	3.78751	3.79368
ENSG00000107372	ZFAND5	7.83327	7.82022	7.92974	7.88871	7.73518	7.76299	0.151264	0.00044557
ENSG00000107404	DVL1	6.00872	5.95514	5.94209	5.96806	6.05713	5.95318
ENSG00000107443	CCNJ	5.32308	5.30537	5.52629	5.51739	5.38597	5.40128
ENSG00000107518	ATRNL1	6.73252	6.76406	6.7335	6.4094	6.79473	6.74775
ENSG00000107521	HPS1	1.73078	1.72625	1.38129	1.19163	1.64738	1.53253
ENSG00000107537	PHYH	4.27474	4.20075	4.42649	4.41821	4.30429	4.31244
ENSG00000107551	RASSF4	3.92408	3.76461	3.64328	3.52855	3.69179	3.71842
ENSG00000107554	DNMBP	3.55497	3.5873	3.34095	3.39891	3.40906	3.45524
ENSG00000107560	RAB11FIP2	6.96786	7.01133	7.2369	7.11943	7.03216	7.07934
ENSG00000107566	ERLIN1	3.38693	3.32978	3.39465	3.13437	3.25451	3.09279
ENSG00000107581	EIF3A	7.85378	7.85481	7.76604	7.74084	7.83507	7.84892
ENSG00000107611	CUBN	1.69009	1.78912	1.87034	1.60736	1.7882	1.74678
ENSG00000107614	TRDMT1	3.54359	3.33681	3.59687	3.6635	3.51662	3.56977
ENSG00000107625	DDX50	5.69231	5.59552	5.71631	5.64896	5.6468	5.64486
ENSG00000107643	MAPK8	8.64201	8.67866	8.75621	8.68993	8.63427	8.66091
ENSG00000107651	SEC23IP	6.01156	6.06225	6.06992	6.09316	5.99106	5.98793
ENSG00000107669	ATE1	6.6029	6.6137	6.53872	6.44415	6.53496	6.57903
ENSG00000107672	NSMCE4A	4.68963	4.61833	4.78104	4.55637	4.57468	4.43569
ENSG00000107679	PLEKHA1	6.77828	6.67324	6.94705	7.05081	6.8261	6.84572
ENSG00000107719	PALD1	3.05969	3.06208	2.35771	2.22082	2.77786	2.82816	-0.52893	0.00157043
ENSG00000107731	UNC5B	2.94116	2.78887	1.96108	1.55214	2.48525	2.50383	-0.817383	0.0008583
ENSG00000107736	CDH23	1.72575	1.56795	1.38129	1.19163	1.72792	1.65751
ENSG00000107742	SPOCK2	7.6736	7.9221	7.46084	7.26975	7.71283	7.66347	-0.265583	0.00586071
ENSG00000107745	MICU1	5.76788	5.70372	5.71227	5.65261	5.6761	5.68155
ENSG00000107758	PPP3CB	7.80772	7.82272	7.92518	7.84223	7.83572	7.86421
ENSG00000107771	CCSER2	7.21608	7.20772	7.20088	7.21549	7.18901	7.24975
ENSG00000107779	BMPR1A	5.73856	5.71591	5.8021	5.67397	5.69626	5.70011
ENSG00000107789	MINPP1	5.09761	5.17805	5.22216	5.20421	5.12106	5.08513
ENSG00000107798	LIPA	5.46738	5.46202	5.4301	5.37526	5.33912	5.42108
ENSG00000107807	TLX1	5.44539	5.27762	5.45931	5.46935	5.50422	5.5219
ENSG00000107815	TWNK	4.90993	4.81577	4.80923	4.68244	4.7196	4.85954
ENSG00000107816	LZTS2	5.62914	5.56839	5.48028	5.42819	5.59866	5.60781
ENSG00000107819	SFXN3	6.76135	6.81467	6.72458	6.71511	6.823	6.85905
ENSG00000107821	KAZALD1	2.37201	2.31104	2.60288	2.55322	2.49843	2.41402
ENSG00000107829	FBXW4	4.94818	4.85955	4.8162	4.71143	4.83514	4.8922
ENSG00000107833	NPM3	3.05769	2.90064	2.92617	2.80755	2.92422	3.0791
ENSG00000107854	TNKS2	7.24644	7.27057	7.32506	7.27284	7.26845	7.27717
ENSG00000107862	GBF1	7.65613	7.67786	7.56371	7.60969	7.69951	7.64545
ENSG00000107863	ARHGAP21	7.8415	7.77499	7.81306	7.93021	7.84728	7.85081
ENSG00000107864	CPEB3	6.16303	6.22457	6.10659	6.1182	6.20616	6.26223
ENSG00000107872	FBXL15	4.61416	4.64407	4.62458	4.61068	4.5614	4.63007
ENSG00000107874	CUEDC2	5.76605	5.72174	5.73755	5.75907	5.73401	5.6639
ENSG00000107882	SUFU	5.15339	5.12691	5.13204	5.36684	5.14116	5.16098
ENSG00000107890	ANKRD26	4.96053	4.90125	5.02242	5.03663	5.01901	4.98502
ENSG00000107897	ACBD5	6.49833	6.42948	6.38993	6.31787	6.42428	6.42289
ENSG00000107902	LHPP	2.99435	3.01025	3.02963	2.97087	2.95323	3.01226
ENSG00000107929	LARP4B	6.17136	6.19586	6.14004	6.1903	6.16929	6.2297
ENSG00000107937	GTPBP4	6.26308	6.20004	6.2504	6.15984	6.16774	6.23511
ENSG00000107938	EDRF1	5.08687	5.04985	5.13853	5.09736	5.12956	5.14711
ENSG00000107949	BCCIP	6.25765	6.22804	6.15568	6.07314	6.16826	6.17967
ENSG00000107951	MTPAP	4.67341	4.72936	4.67779	4.69878	4.76189	4.83227
ENSG00000107954	NEURL1	4.48037	4.63078	4.50687	4.58951	4.58089	4.53302
ENSG00000107957	SH3PXD2A	6.84351	6.73708	6.79	7.04082	6.90617	6.82998
ENSG00000107959	PITRM1	6.98609	6.94979	6.97985	6.9593	6.99371	6.95256
ENSG00000107960	STN1	5.25801	5.25058	5.05221	4.91362	5.21986	5.09621
ENSG00000108001	EBF3	8.12746	8.03745	8.36446	8.81989	8.26846	8.24223
ENSG00000108010	GLRX3	6.32978	6.28337	6.35011	6.29586	6.22412	6.20707
ENSG00000108018	SORCS1	3.6362	3.84407	2.94535	2.58107	3.19301	3.22295	-0.330314	0.0460972	0.456372	0.0279193
ENSG00000108021	TASOR2	6.60888	6.53718	6.56548	6.57458	6.56149	6.6245
ENSG00000108039	XPNPEP1	6.1808	6.28337	6.09614	6.06796	6.20716	6.18727
ENSG00000108055	SMC3	7.16932	7.0617	7.23917	7.1931	7.12658	7.13125
ENSG00000108061	SHOC2	7.07408	7.06858	7.13721	7.09509	7.09276	7.10785
ENSG00000108064	TFAM	6.00794	5.95019	5.98854	5.95363	5.94547	6.03388
ENSG00000108091	CCDC6	6.82952	6.85706	6.8401	6.812	6.84783	6.90462
ENSG00000108094	CUL2	6.62836	6.63025	6.64437	6.60486	6.54452	6.65451
ENSG00000108100	CCNY	6.31981	6.38975	6.21396	6.13186	6.21242	6.30769
ENSG00000108106	UBE2S	6.2302	6.24309	6.21352	6.15779	6.16309	6.14643
ENSG00000108107	RPL28	7.44892	7.41915	7.32384	7.19873	7.31098	7.23208
ENSG00000108175	ZMIZ1	9.28923	9.29035	9.32957	9.49751	9.39884	9.35882
ENSG00000108176	DNAJC12	5.77944	5.80648	5.76959	5.68399	5.83292	5.86421
ENSG00000108179	PPIF	4.40301	4.31909	4.15897	4.09449	4.34408	4.19045
ENSG00000108187	PBLD	2.66492	2.72242	2.6189	2.53434	2.72277	2.78666
ENSG00000108219	TSPAN14	6.35806	6.35727	6.50805	6.56434	6.41584	6.34997	0.13063	0.0411351
ENSG00000108231	LGI1	4.0113	4.00279	3.06708	3.21164	3.53113	3.46842	-0.319396	0.0127871	0.48181	0.000500456
ENSG00000108239	TBC1D12	5.42229	5.32436	5.45411	5.47307	5.29212	5.34521
ENSG00000108256	NUFIP2	7.29833	7.28503	7.24852	7.25482	7.29171	7.30132
ENSG00000108262	GIT1	6.81007	6.84252	6.86284	6.99122	6.89204	6.89147
ENSG00000108298	RPL19	8.1589	8.16267	8.08727	8.02818	8.06258	8.04305
ENSG00000108306	FBXL20	5.07507	5.11196	5.02843	5.13439	5.0996	5.00506
ENSG00000108309	RUNDC3A	8.13588	8.15399	8.12011	8.08272	8.19857	8.15114
ENSG00000108312	UBTF	7.56299	7.55687	7.56999	7.62733	7.58757	7.55719
ENSG00000108344	PSMD3	6.9259	6.93404	6.97675	6.91909	6.98393	6.90147
ENSG00000108349	CASC3	7.33704	7.31293	7.40613	7.37006	7.30911	7.31543
ENSG00000108352	RAPGEFL1	5.47301	5.51412	5.59268	5.53688	5.62218	5.62263
ENSG00000108370	RGS9	1.89194	2.27733	1.75912	1.97706	2.21281	2.09843
ENSG00000108379	WNT3	3.44157	3.32743	3.58876	3.49803	3.44525	3.41222
ENSG00000108384	RAD51C	3.95016	3.84736	3.78132	3.84931	3.80618	3.73161
ENSG00000108387	SEPTIN4	4.96213	5.11128	4.71055	4.42677	4.86852	4.91645	-0.239975	0.0401933
ENSG00000108389	MTMR4	7.58327	7.59427	7.70264	7.79379	7.67623	7.67105
ENSG00000108395	TRIM37	6.87405	6.87106	6.9448	6.87414	6.89997	6.91934
ENSG00000108406	DHX40	6.14667	6.0833	6.14235	6.12846	6.05574	6.1145
ENSG00000108423	TUBD1	2.388	2.38978	2.44115	2.38081	2.40354	2.3124
ENSG00000108424	KPNB1	8.56146	8.53875	8.49882	8.49837	8.49655	8.53209
ENSG00000108433	GOSR2	5.47974	5.52339	5.42859	5.45143	5.43735	5.4841
ENSG00000108439	PNPO	4.02159	3.99095	3.84171	3.67647	3.82853	3.7619
ENSG00000108443	RPS6KB1	5.90197	5.78865	5.88169	5.83526	5.78128	5.84362
ENSG00000108465	CDK5RAP3	2.94333	2.76126	2.94957	2.71839	2.54681	2.4832
ENSG00000108468	CBX1	7.73255	7.67797	7.86007	7.83935	7.70814	7.66791	0.15121	0.0011423
ENSG00000108469	RECQL5	4.32792	4.2562	4.27133	4.39486	4.39958	4.28736
ENSG00000108474	PIGL	3.54787	3.40084	3.50074	3.6779	3.6	3.66216
ENSG00000108479	GALK1	1.99992	1.78227	1.6748	1.52052	1.78282	1.71173
ENSG00000108506	INTS2	4.27216	4.11746	4.18431	4.15031	4.22127	4.26487
ENSG00000108509	CAMTA2	6.30621	6.35034	6.20359	6.13003	6.38335	6.26828
ENSG00000108510	MED13	7.61155	7.5747	7.51907	7.58047	7.63384	7.69522
ENSG00000108515	ENO3	4.97436	4.87975	4.07632	3.27175	4.52563	4.33132
ENSG00000108518	PFN1	7.68796	7.70358	7.57025	7.42692	7.5667	7.48816
ENSG00000108523	RNF167	6.49907	6.54099	6.53186	6.45778	6.50077	6.50227
ENSG00000108528	SLC25A11	6.09379	6.15035	5.98751	5.93906	6.04539	5.97135
ENSG00000108551	RASD1	3.33014	3.37375	3.06514	3.06154	3.14143	3.05833
ENSG00000108557	RAI1	7.08822	7.1037	7.10937	7.31469	7.19572	7.17974
ENSG00000108559	NUP88	5.65349	5.55489	5.68527	5.64494	5.63006	5.63027
ENSG00000108561	C1QBP	6.58671	6.60305	6.54729	6.37468	6.43567	6.42391
ENSG00000108578	BLMH	6.34132	6.42866	6.26722	6.12084	6.2647	6.33709
ENSG00000108582	CPD	6.4852	6.56813	6.54606	6.58742	6.48369	6.52894
ENSG00000108587	GOSR1	5.73106	5.732	5.6735	5.69004	5.64458	5.71568
ENSG00000108588	CCDC47	5.65481	5.63265	5.67796	5.5666	5.57513	5.61849
ENSG00000108590	MED31	3.02535	2.8943	2.97468	2.92088	2.96752	2.8525
ENSG00000108591	DRG2	4.10133	4.16827	4.16626	4.10306	4.14789	4.13861
ENSG00000108592	FTSJ3	5.14354	5.05696	5.06688	5.04887	5.05903	5.00325
ENSG00000108599	AKAP10	5.34904	5.36677	5.40068	5.38232	5.35778	5.3819
ENSG00000108604	SMARCD2	4.32044	4.43282	4.26794	4.23846	4.52241	4.34425
ENSG00000108639	SYNGR2	3.15994	3.03639	3.00953	2.91116	3.11386	3.07221
ENSG00000108641	B9D1	3.72321	3.66942	3.70085	3.67072	3.654	3.64833
ENSG00000108651	UTP6	5.13646	5.10854	5.23521	5.17811	5.10715	5.12063
ENSG00000108654	DDX5	9.93837	9.87397	10.0256	9.94223	9.93118	9.9471
ENSG00000108666	C17orf75	6.39532	6.32286	6.41729	6.29048	6.29523	6.32446
ENSG00000108669	CYTH1	6.12275	6.08121	6.22184	6.21718	6.15141	6.16396
ENSG00000108671	PSMD11	6.3607	6.4314	6.37665	6.36936	6.39661	6.37189
ENSG00000108679	LGALS3BP	6.87007	6.82908	6.72505	6.71249	6.77286	6.75476
ENSG00000108684	ASIC2	5.58405	5.61445	5.23391	5.09146	5.45309	5.45856	-0.262078	0.000958841
ENSG00000108733	PEX12	3.19489	3.22757	3.14657	3.06373	3.06819	3.17872
ENSG00000108773	KAT2A	5.28089	5.3639	5.20856	5.18114	5.3802	5.27041
ENSG00000108774	RAB5C	4.73409	4.76542	4.76734	4.73436	4.64081	4.51025
ENSG00000108784	NAGLU	4.13678	4.23628	4.0676	3.92009	4.23708	4.03431
ENSG00000108788	MLX	5.71531	5.73066	5.7004	5.70454	5.72001	5.70123
ENSG00000108797	CNTNAP1	6.60084	6.619	6.44094	6.51164	6.70626	6.60493	-0.148385	0.029395
ENSG00000108799	EZH1	5.43466	5.44368	5.52381	5.51739	5.53212	5.48928
ENSG00000108819	PPP1R9B	7.13539	7.18955	7.17787	7.2171	7.15767	7.17171
ENSG00000108826	MRPL27	4.68446	4.58033	4.67716	4.60164	4.60851	4.58236
ENSG00000108828	VAT1	9.42735	9.44167	9.46148	9.46204	9.48149	9.45914
ENSG00000108829	LRRC59	6.2743	6.30116	6.32409	6.31948	6.23941	6.2516
ENSG00000108830	RND2	7.17106	7.20947	7.04958	6.8581	7.04457	7.02193
ENSG00000108840	HDAC5	7.51857	7.52247	7.34516	7.28441	7.47935	7.42244	-0.1163	0.0271491
ENSG00000108848	LUC7L3	7.74765	7.69003	7.8432	7.76338	7.79991	7.78305
ENSG00000108852	MPP2	7.17163	7.2082	7.07483	7.01708	7.11272	7.05704
ENSG00000108854	SMURF2	5.5332	5.52082	5.64998	5.6617	5.58675	5.54697
ENSG00000108861	DUSP3	7.10536	7.17245	7.09847	7.02513	7.09045	7.13332
ENSG00000108883	EFTUD2	6.62347	6.67879	6.62682	6.5554	6.64387	6.6094
ENSG00000108924	HLF	2.44107	2.61083	1.71012	1.16733	2.24445	2.35845	-0.991655	0.00148971
ENSG00000108946	PRKAR1A	8.77433	8.71008	8.78899	8.73385	8.82983	8.88718
ENSG00000108947	EFNB3	7.09858	7.07315	7.22887	7.29075	7.15806	7.12335
ENSG00000108953	YWHAE	9.98516	9.96548	10.04	10.0029	9.90124	9.91776	0.106387	0.00411284
ENSG00000108960	MMD	7.28249	7.33065	7.27098	7.24215	7.20856	7.2315
ENSG00000108961	RANGRF	4.15931	4.30839	4.11071	3.98871	4.21828	4.06066
ENSG00000108963	DPH1	4.63641	4.5504	4.4654	4.34699	4.54323	4.51661
ENSG00000108984	MAP2K6	8.18212	8.38309	8.34749	7.87378	8.44955	8.5313
ENSG00000109016	DHRS7B	3.21116	3.16837	3.2254	3.10269	3.05932	3.1755
ENSG00000109046	WSB1	7.37524	7.15731	7.40103	7.40911	7.4972	7.29578
ENSG00000109062	NHERF1	3.85559	3.88781	3.5335	3.48662	3.84281	3.91612	-0.338799	0.00281161
ENSG00000109065	NAT9	4.32958	4.10104	4.23628	4.26827	4.36222	4.09167
ENSG00000109066	TMEM104	4.53739	4.43282	4.45056	4.49098	4.47653	4.67056
ENSG00000109079	TNFAIP1	6.36373	6.37103	6.31429	6.322	6.25939	6.31354
ENSG00000109083	IFT20	4.79232	4.71324	4.9016	4.75827	4.76802	4.75583
ENSG00000109084	TMEM97	5.58613	5.5664	5.45262	5.56039	5.57202	5.56733
ENSG00000109089	CDR2L	5.61665	5.63456	5.5192	5.35971	5.52409	5.47368
ENSG00000109103	UNC119	4.93898	4.90914	4.92326	4.98891	4.90176	4.85654
ENSG00000109107	ALDOC	1.85561	1.8559	2.20339	2.48932	2.32063	2.16472
ENSG00000109111	SUPT6H	7.42858	7.37487	7.31373	7.22067	7.38437	7.36386
ENSG00000109118	PHF12	6.13037	6.14402	6.16389	6.14592	6.1976	6.14026
ENSG00000109132	PHOX2B	6.02466	6.33579	4.15715	3.0483	5.26923	5.16017	-1.19423	0.0159231
ENSG00000109133	TMEM33	6.63088	6.61105	6.56548	6.62339	6.59121	6.58691
ENSG00000109171	SLAIN2	6.13203	6.16228	6.15522	6.14928	6.10988	6.10271
ENSG00000109180	OCIAD1	7.46012	7.42933	7.50613	7.40955	7.42462	7.41276
ENSG00000109184	DCUN1D4	6.22731	6.17116	6.23857	6.25561	6.17725	6.19085
ENSG00000109189	USP46	6.38719	6.47586	6.25211	6.23263	6.32582	6.33781
ENSG00000109220	CHIC2	3.93064	3.89736	3.93315	4.06302	3.90723	3.9238
ENSG00000109265	CRACD	8.07521	8.08215	8.17886	8.30778	8.14772	8.20323
ENSG00000109270	LAMTOR3	7.12434	7.05497	7.10132	7.02132	7.02734	7.12272
ENSG00000109320	NFKB1	3.5393	3.42303	3.6328	3.67359	3.54231	3.52756
ENSG00000109323	MANBA	4.10811	4.15508	4.0549	3.94769	4.04946	4.01647
ENSG00000109332	UBE2D3	8.33778	8.33423	8.39166	8.34841	8.27212	8.30503
ENSG00000109339	MAPK10	7.12231	7.05568	7.14518	7.30579	7.10223	7.16504
ENSG00000109381	ELF2	5.59167	5.50218	5.65743	5.6475	5.55753	5.56856
ENSG00000109390	NDUFC1	4.82733	4.88216	4.86065	4.69878	4.84162	4.72101
ENSG00000109436	TBC1D9	8.20976	8.2001	8.17508	8.08623	8.16823	8.18338
ENSG00000109445	ZNF330	4.59155	4.35992	4.583	4.44793	4.55589	4.61118
ENSG00000109452	INPP4B	3.96729	4.10928	3.74773	3.32763	3.9947	4.09847	-0.419568	0.0119654
ENSG00000109458	GAB1	5.21429	5.14104	5.10101	5.03942	5.02585	4.95255
ENSG00000109466	KLHL2	5.62645	5.53923	5.70822	5.81161	5.65455	5.64137
ENSG00000109472	CPE	10.2311	10.2727	10.2995	10.1361	10.2615	10.292
ENSG00000109475	RPL34	6.89406	6.90338	6.85807	6.86079	6.73212	6.72541	0.11784	0.0221248	0.13926	0.010502
ENSG00000109501	WFS1	4.15464	4.12018	4.00803	4.00479	4.15102	4.18407
ENSG00000109519	GRPEL1	5.04211	5.04127	5.07368	4.98948	5.10446	5.11142
ENSG00000109534	GAR1	2.92591	2.70441	2.90455	2.7704	2.72558	2.85651
ENSG00000109536	FRG1	3.85444	3.73653	3.78014	3.82363	3.66719	3.8632
ENSG00000109572	CLCN3	7.97153	7.96858	7.83	7.78982	7.89174	7.90587
ENSG00000109576	AADAT	5.50891	5.46148	5.59166	5.44092	5.49808	5.47498
ENSG00000109586	GALNT7	4.60256	4.54332	4.23368	4.17894	4.32386	4.44373
ENSG00000109606	DHX15	7.51329	7.43344	7.55377	7.4895	7.46263	7.48524
ENSG00000109618	SEPSECS	3.72573	3.52505	3.59687	3.55688	3.70606	3.70066
ENSG00000109654	TRIM2	8.81063	8.77816	8.7877	8.77538	8.77271	8.83883
ENSG00000109670	FBXW7	5.52165	5.56291	5.31028	5.25841	5.39657	5.43726
ENSG00000109680	TBC1D19	4.71963	4.66843	4.74805	4.90139	4.73986	4.6887
ENSG00000109685	NSD2	8.01561	8.00444	8.04924	8.12413	8.00054	7.99455
ENSG00000109686	SH3D19	4.99016	5.08089	4.72233	4.13786	4.8221	4.88926
ENSG00000109689	STIM2	5.69006	5.67996	5.72804	5.82429	5.66847	5.74468
ENSG00000109705	NKX3-2	1.9577	1.86889	1.0124	1.19163	1.19202	1.00495			1.0975	0.00194567
ENSG00000109736	MFSD10	5.93282	5.88012	5.78564	5.78691	6.00267	5.92906	-0.152472	0.0218722
ENSG00000109738	GLRB	4.73159	4.84975	4.67779	4.49506	4.88429	4.84142	-0.215783	0.0341637
ENSG00000109756	RAPGEF2	7.20134	6.97273	7.38619	7.7134	7.28126	7.27623
ENSG00000109758	HGFAC	3.34659	3.17362	3.7718	3.73962	3.79554	3.5376			-0.360437	0.0345371
ENSG00000109762	SNX25	4.76258	4.85711	4.66821	4.52882	4.77413	4.84648
ENSG00000109775	UFSP2	5.19806	5.15436	5.1814	4.99006	5.01901	5.09621
ENSG00000109787	KLF3	5.34413	5.27274	5.37851	5.21067	5.19174	5.1626
ENSG00000109790	KLHL5	5.06566	5.01667	4.79286	4.6688	4.88868	4.90583
ENSG00000109794	FAM149A	3.59409	3.71511	3.62357	3.577	3.59234	3.65987
ENSG00000109805	NCAPG	3.23434	2.95038	3.19723	3.63129	3.02785	3.201
ENSG00000109814	UGDH	4.33041	4.2562	4.31048	4.36402	4.32293	4.45569
ENSG00000109819	PPARGC1A	4.90882	4.73114	4.44383	4.17286	4.75023	4.67853	-0.347112	0.0057091
ENSG00000109832	DDX25	5.12506	4.95708	4.98892	4.99697	5.11786	5.16342
ENSG00000109854	HTATIP2	1.59411	1.46047	1.52986	1.50767	1.53034	1.67581
ENSG00000109861	CTSC	2.83085	2.67881	2.01855	2.00475	2.24835	2.24658			0.493002	0.0205369
ENSG00000109881	CCDC34	3.39328	3.25257	3.43139	3.51577	3.40031	3.39576
ENSG00000109906	ZBTB16	3.43697	3.45784	3.43291	3.38494	3.21314	3.32794
ENSG00000109911	ELP4	4.63105	4.61737	4.55206	4.4754	4.45893	4.64059
ENSG00000109917	ZPR1	5.80229	5.76712	5.84613	5.91858	5.79102	5.86271
ENSG00000109919	MTCH2	7.27455	7.28715	7.36804	7.3363	7.26761	7.31214
ENSG00000109920	FNBP4	5.89276	5.78779	5.99111	5.95452	5.99746	5.90793
ENSG00000109927	TECTA	2.87916	3.08174	2.95379	2.98715	2.98167	2.77821
ENSG00000109929	SC5D	7.47955	7.43889	7.52581	7.51329	7.473	7.57147
ENSG00000109944	JHY	3.60096	3.59709	3.37278	3.4162	3.54865	3.53008
ENSG00000109956	B3GAT1	8.11045	8.06479	8.00454	8.04675	8.14589	8.1007
ENSG00000109971	HSPA8	10.8888	10.8866	10.8734	10.8092	10.8788	10.9047
ENSG00000109991	P2RX3	8.57244	8.2358	8.53105	8.78027	8.38809	8.32328
ENSG00000110002	VWA5A	5.75314	5.72977	6.04914	5.88825	5.78297	5.77736	0.157415	0.0420196
ENSG00000110011	DNAJC4	3.97154	3.89736	3.892	3.808	3.8595	3.77682
ENSG00000110013	SIAE	4.48632	4.53009	4.1726	4.1698	4.4205	4.40996	-0.202021	0.026902
ENSG00000110031	LPXN	1.98738	2.10684	1.91858	2.05858	2.08758	2.05014
ENSG00000110042	DTX4	7.27617	7.2058	7.46288	7.65599	7.29631	7.22336	0.274927	0.000772465
ENSG00000110046	ATG2A	4.72153	4.58033	4.42574	4.4721	4.6695	4.56037
ENSG00000110047	EHD1	6.52551	6.4569	6.46937	6.60674	6.54809	6.4923
ENSG00000110048	OSBP	6.47663	6.47931	6.48548	6.45799	6.48472	6.45471
ENSG00000110060	PUS3	3.70928	3.55952	3.74651	3.57238	3.64218	3.63202
ENSG00000110063	DCPS	3.97577	3.88781	3.97212	3.91645	3.92442	3.97827
ENSG00000110066	KMT5B	6.96319	6.91713	7.08916	7.16283	6.97703	6.95607	0.142021	0.0167959
ENSG00000110074	FOXRED1	5.1198	5.10305	5.17148	5.08011	5.23076	5.11394
ENSG00000110075	PPP6R3	6.87107	6.88051	6.81164	6.75421	6.81067	6.81277
ENSG00000110076	NRXN2	9.13195	9.16682	9.07914	9.07601	9.12981	9.05399
ENSG00000110080	ST3GAL4	2.48633	2.51077	2.6189	2.64991	2.41053	2.41946
ENSG00000110092	CCND1	6.50623	6.54782	6.08057	5.40717	6.42795	6.55668
ENSG00000110104	CCDC86	4.08181	4.12831	4.00905	3.95244	4.30617	4.26789	-0.275096	0.0065849
ENSG00000110107	PRPF19	6.91587	6.88411	6.89649	6.83964	6.88154	6.84421
ENSG00000110108	TMEM109	2.37843	2.38073	2.42908	2.38081	2.45515	2.24658
ENSG00000110171	TRIM3	5.90781	5.91538	5.86444	5.82365	5.93914	5.92237
ENSG00000110172	CHORDC1	5.77489	5.72263	5.68432	5.61119	5.71049	5.73762
ENSG00000110200	ANAPC15	3.6535	3.75415	3.55447	3.46186	3.68891	3.55006
ENSG00000110218	PANX1	5.91389	5.82076	5.97227	6.16854	5.88309	5.9026
ENSG00000110237	ARHGEF17	5.39604	5.23561	5.19927	5.49438	5.38686	5.38677
ENSG00000110274	CEP164	4.99434	4.87815	5.01437	5.11335	5.12956	4.98135
ENSG00000110315	RNF141	5.98788	6.0005	6.00285	6.00709	5.97436	6.02677
ENSG00000110318	CEP126	5.575	5.59503	5.4459	5.25745	5.56185	5.57345
ENSG00000110321	EIF4G2	11.1882	11.1847	11.3109	11.3298	11.2003	11.2351	0.0957551	0.0200207
ENSG00000110328	GALNT18	4.39275	4.42515	4.15897	3.84294	4.38013	4.48453	-0.367768	0.00609069
ENSG00000110330	BIRC2	6.1006	6.06472	6.07453	6.05229	6.00383	6.05588
ENSG00000110344	UBE4A	6.4351	6.43468	6.4002	6.40919	6.40297	6.39623
ENSG00000110367	DDX6	7.6903	7.5983	7.66022	7.69111	7.70858	7.6976
ENSG00000110395	CBL	7.26744	7.28866	7.16656	7.22717	7.36099	7.3445	-0.133117	0.0150132
ENSG00000110400	NECTIN1	7.84476	7.95131	7.85409	7.747	7.93092	7.88587
ENSG00000110422	HIPK3	6.10327	6.21411	6.16139	6.11317	6.1412	6.22271
ENSG00000110427	KIAA1549L	5.98052	5.87369	6.30318	6.75811	6.08169	6.03388
ENSG00000110429	FBXO3	6.41301	6.43741	6.49618	6.41629	6.42471	6.44073
ENSG00000110435	PDHX	6.04194	6.10612	5.99034	5.82429	6.01189	6.01423
ENSG00000110436	SLC1A2	7.6202	7.69392	7.77083	7.91699	7.75745	7.79186
ENSG00000110442	COMMD9	5.94232	6.00822	6.0218	6.02438	6.10018	6.07108
ENSG00000110492	MDK	4.12633	3.91625	3.48481	3.11544	3.70464	3.55501
ENSG00000110497	AMBRA1	6.22553	6.25086	6.20978	6.29329	6.20012	6.20352
ENSG00000110514	MADD	8.09263	8.10961	8.05324	8.03736	8.13946	8.12599
ENSG00000110536	PTPMT1	2.82382	2.77513	2.68885	2.55945	2.72558	2.65447
ENSG00000110583	NAA40	6.36151	6.35265	6.41232	6.39182	6.39705	6.36802
ENSG00000110619	CARS1	6.31773	6.26383	6.37979	6.34655	6.43031	6.41304
ENSG00000110651	CD81	7.06628	7.12789	6.94361	6.86693	7.00052	6.9749
ENSG00000110675	ELMOD1	3.31516	3.57347	3.35854	3.54121	3.30976	3.3509
ENSG00000110696	C11orf58	7.60874	7.57977	7.66593	7.59078	7.56416	7.61894
ENSG00000110697	PITPNM1	7.68003	7.73452	7.75385	7.70357	7.75015	7.74252
ENSG00000110700	RPS13	7.09736	7.03835	7.00926	7.00385	6.86844	6.8603	0.12913	0.0128537	0.176663	0.00088891
ENSG00000110711	AIP	5.11308	5.12013	5.04778	5.04665	5.03662	5.07912
ENSG00000110713	NUP98	6.16882	6.11569	6.2634	6.2336	6.22486	6.16962
ENSG00000110717	NDUFS8	5.75499	5.78136	5.62178	5.62612	5.69876	5.66218
ENSG00000110719	TCIRG1	1.96197	1.74046	1.75429	1.7006	1.86143	1.781
ENSG00000110721	CHKA	4.73971	4.85303	4.74318	4.81737	4.85513	4.79089
ENSG00000110756	HPS5	3.8818	3.94415	3.8953	3.88823	3.83634	3.89479
ENSG00000110768	GTF2H1	4.93246	4.95784	5.07513	4.90813	4.88115	4.87349
ENSG00000110786	PTPN5	6.24102	6.20197	6.56531	6.74415	6.30206	6.32482	0.32293	6.32036e-05
ENSG00000110801	PSMD9	2.37522	2.46444	2.27589	2.17282	2.25613	2.22189
ENSG00000110811	P3H3	4.22309	4.21099	4.36214	4.36402	4.38546	4.36414
ENSG00000110841	PPFIBP1	5.83561	5.74747	5.8433	5.83365	5.87269	5.83855
ENSG00000110844	PRPF40B	5.52744	5.44693	5.45968	5.39719	5.4989	5.3937
ENSG00000110851	PRDM4	5.69424	5.74306	5.82587	5.74546	5.72001	5.76406
ENSG00000110871	COQ5	4.97171	4.91932	4.85897	4.83675	4.83968	4.81998
ENSG00000110880	CORO1C	8.32111	8.35046	8.32809	8.25891	8.30162	8.29516
ENSG00000110881	ASIC1	7.48996	7.58101	7.34406	7.42115	7.49536	7.45757
ENSG00000110888	CAPRIN2	5.85213	5.90202	5.94817	5.72445	6.01419	5.9262
ENSG00000110900	TSPAN11	3.15621	2.96256	3.17032	3.71189	3.32463	3.24457
ENSG00000110906	KCTD10	7.20575	7.26028	7.23192	7.28888	7.31657	7.31013
ENSG00000110911	SLC11A2	5.60643	5.51309	5.59673	5.58008	5.5148	5.61316
ENSG00000110917	MLEC	7.34115	7.31248	7.21182	7.15384	7.25783	7.29966
ENSG00000110921	MVK	5.25453	5.16757	5.16831	5.33357	5.29401	5.32216
ENSG00000110925	CSRNP2	7.15771	7.12027	7.25804	7.31042	7.08472	7.11688	0.170399	0.00149769
ENSG00000110931	CAMKK2	6.65123	6.7215	6.91241	7.00557	6.7618	6.76281	0.174004	0.00884708
ENSG00000110955	ATP5F1B	9.47911	9.48942	9.45117	9.41477	9.47204	9.45091
ENSG00000110958	PTGES3	8.22542	8.21878	8.30991	8.20057	8.1573	8.20648
ENSG00000110975	SYT10	4.56015	4.81745	4.28645	3.81454	4.72662	4.82614	-0.664239	0.000149714
ENSG00000110987	BCL7A	6.70487	6.69689	6.79954	6.91514	6.70075	6.68983	0.138459	0.0421763
ENSG00000111011	RSRC2	6.56507	6.44827	6.5953	6.4225	6.52694	6.48096
ENSG00000111052	LIN7A	7.24051	7.23259	7.23148	7.28806	7.28625	7.3136
ENSG00000111110	PPM1H	6.39017	6.43003	6.37469	6.3524	6.3869	6.42695
ENSG00000111142	METAP2	6.70853	6.76775	6.74419	6.64188	6.62784	6.67569
ENSG00000111144	LTA4H	5.35921	5.26907	5.27366	5.27603	5.28025	5.19469
ENSG00000111186	WNT5B	1.70037	1.68277	1.97774	2.15645	1.66502	1.69388
ENSG00000111196	MAGOHB	3.23434	3.06208	3.22714	3.25263	2.98869	3.18831
ENSG00000111203	ITFG2	3.72699	3.88781	3.87098	3.81193	3.91216	3.84714
ENSG00000111206	FOXM1	2.43493	1.93216	1.85238	1.38662	1.85632	1.50208
ENSG00000111218	PRMT8	4.09063	4.0406	3.80951	3.79881	4.07168	4.04843	-0.205715	0.0396367
ENSG00000111224	PARP11	4.4952	4.68045	4.64232	4.61368	4.56766	4.65335
ENSG00000111229	ARPC3	6.62212	6.6426	6.69672	6.6009	6.56678	6.56866
ENSG00000111231	GPN3	3.41841	3.3646	3.24273	3.38318	3.28144	3.11643
ENSG00000111237	VPS29	5.66009	5.62406	5.69663	5.65188	5.57902	5.62027
ENSG00000111249	CUX2	5.78881	5.72531	6.06189	6.2455	6.02277	6.00476			-0.222394	0.0242645
ENSG00000111252	SH2B3	4.88986	4.92943	4.72172	4.7508	4.75298	4.7793
ENSG00000111254	AKAP3	2.48336	2.22776	2.36406	2.19702	2.40003	2.3865
ENSG00000111261	MANSC1	3.71943	3.72407	3.54891	3.40239	3.57844	3.59162
ENSG00000111266	DUSP16	5.6251	5.63978	5.176	4.4663	5.24011	5.26059
ENSG00000111269	CREBL2	6.61975	6.72038	6.54781	6.30609	6.50711	6.57781
ENSG00000111271	ACAD10	4.14715	4.14309	4.09075	4.04535	4.14789	4.20942
ENSG00000111275	ALDH2	5.97524	6.01408	6.02931	5.99822	5.95088	5.97459
ENSG00000111276	CDKN1B	6.72058	6.65952	6.69104	6.61556	6.61012	6.60821
ENSG00000111300	NAA25	5.66862	5.64451	5.69033	5.5797	5.64902	5.6719
ENSG00000111305	GSG1	2.13868	2.43852	2.02658	1.94883	1.79355	1.83899
ENSG00000111328	CDK2AP1	6.11268	6.06965	6.30607	6.13865	6.15323	6.18128
ENSG00000111358	GTF2H3	4.60803	4.69146	4.54928	4.39312	4.40396	4.53553
ENSG00000111361	EIF2B1	5.49052	5.37533	5.43388	5.4552	5.44631	5.49638
ENSG00000111364	DDX55	4.28587	4.17483	4.46835	4.31602	4.30991	4.21725
ENSG00000111371	SLC38A1	9.51654	9.48055	9.60345	9.63328	9.53746	9.5678
ENSG00000111412	SPRING1	7.1004	7.08677	7.12032	7.15603	7.0728	7.09622
ENSG00000111445	RFC5	3.31349	3.28444	3.39	3.2831	3.31907	3.35658
ENSG00000111450	STX2	5.46663	5.43824	5.56228	5.42393	5.49726	5.44395
ENSG00000111481	COPZ1	7.04362	7.06312	7.02925	7.03103	7.00327	6.94668
ENSG00000111490	TBC1D30	3.67841	3.57149	3.98762	4.30585	3.8075	3.82476
ENSG00000111530	CAND1	8.47906	8.47764	8.49688	8.49903	8.42991	8.47526
ENSG00000111540	RAB5B	7.98651	8.01068	7.97516	7.96432	7.97763	7.95599
ENSG00000111554	MDM1	3.43851	3.22252	3.42685	3.26413	3.30601	3.31632
ENSG00000111581	NUP107	4.90827	4.81661	4.86737	4.76504	4.78156	4.77081
ENSG00000111596	CNOT2	5.78519	5.72084	5.8839	5.87549	5.75544	5.82682
ENSG00000111602	TIMELESS	4.75951	4.66004	4.5952	4.44877	4.56061	4.5128
ENSG00000111605	CPSF6	7.6903	7.67266	7.75815	7.71558	7.72181	7.74225
ENSG00000111615	KRR1	5.65613	5.64969	5.67477	5.50614	5.55871	5.66045
ENSG00000111639	MRPL51	5.29452	5.23372	5.23781	5.13073	5.12372	5.08341
ENSG00000111640	GAPDH	10.6941	10.7078	10.6905	10.6898	10.6906	10.6685
ENSG00000111642	CHD4	4.83551	5.01008	4.7745	4.74397	4.82929	4.75368
ENSG00000111644	ACRBP	1.80411	1.60725	1.74945	1.87575	1.66502	1.63897
ENSG00000111647	BLTP3B	6.32481	6.39172	6.38331	6.2773	6.33641	6.40483
ENSG00000111652	COPS7A	5.32557	5.46523	5.18902	5.11758	5.34233	5.29873
ENSG00000111653	ING4	5.86247	5.81616	5.87976	5.79948	5.78398	5.72394
ENSG00000111664	GNB3	4.17874	4.15905	4.39971	4.36313	4.32108	4.30364
ENSG00000111665	CDCA3	2.53884	2.24281	2.44115	2.09767	2.13899	2.4832
ENSG00000111666	CHPT1	3.56203	3.58336	3.43743	3.29249	3.49706	3.58195
ENSG00000111667	USP5	7.49163	7.51616	7.41103	7.38485	7.49495	7.47825
ENSG00000111669	TPI1	8.47495	8.48853	8.37491	8.29452	8.46453	8.44023	-0.0989542	0.0471265
ENSG00000111670	GNPTAB	5.74168	5.85545	5.74121	5.83911	5.74165	5.75063
ENSG00000111671	SPSB2	2.85866	2.75077	2.78898	2.39483	2.78863	2.79505
ENSG00000111674	ENO2	9.73037	9.78364	9.67891	9.50068	9.78543	9.7585	-0.143781	0.0277365
ENSG00000111676	ATN1	8.97621	9.0405	8.99436	8.9459	9.10198	9.05054
ENSG00000111678	C12orf57	6.28971	6.30564	6.3445	6.34858	6.32397	6.23588
ENSG00000111684	LPCAT3	5.20123	5.14772	5.16604	5.12127	5.1322	5.18274
ENSG00000111696	NT5DC3	3.30172	3.3577	3.12617	3.18567	3.48386	3.39299
ENSG00000111707	SUDS3	6.68462	6.63763	6.70362	6.676	6.66119	6.68335
ENSG00000111711	GOLT1B	5.67189	5.61107	5.70541	5.66676	5.67936	5.68495
ENSG00000111716	LDHB	2.79772	2.79909	2.53979	1.77751	1.90663	2.01463			0.820136	0.0243391
ENSG00000111725	PRKAB1	5.19352	5.21985	5.24298	5.39588	5.23421	5.1931
ENSG00000111726	CMAS	6.64542	6.64047	6.60588	6.55423	6.61995	6.64264
ENSG00000111727	HCFC2	5.31264	5.24623	5.37419	5.32536	5.32162	5.37071
ENSG00000111728	ST8SIA1	7.39159	7.31901	7.29464	7.30706	7.40069	7.39716
ENSG00000111731	C2CD5	6.73924	6.67116	6.84295	6.75047	6.74289	6.73281
ENSG00000111737	RAB35	6.01568	6.03116	5.97486	6.09504	6.02134	5.9732
ENSG00000111752	PHC1	6.03966	6.08296	6.11415	6.14177	6.06518	6.07669
ENSG00000111775	COX6A1	5.13504	5.28975	5.15144	4.53833	4.6047	4.40585
ENSG00000111785	RIC8B	5.13929	5.11877	5.19349	5.27271	5.16046	5.09706
ENSG00000111786	SRSF9	6.69751	6.64496	6.6559	6.57727	6.63065	6.57202
ENSG00000111788	DDX12B	2.99644	2.81931	2.89581	2.92572	3.05709	2.93838
ENSG00000111790	FGFR1OP2	4.64176	4.65911	4.76614	4.62636	4.56532	4.62419
ENSG00000111802	TDP2	5.16504	5.07879	5.1339	4.99697	5.06956	5.19072
ENSG00000111817	DSE	3.91196	3.81079	3.9907	3.99447	3.79821	3.87116
ENSG00000111832	RWDD1	6.14972	6.13497	6.06992	6.03672	6.04932	6.0989
ENSG00000111834	RSPH4A	2.1649	1.90718	2.29596	2.43609	2.2168	2.3641
ENSG00000111843	TMEM14C	5.90448	5.96879	5.9164	5.79255	5.8571	5.85771
ENSG00000111845	PAK1IP1	4.79172	4.64973	4.86402	4.78912	4.85	4.82409
ENSG00000111846	GCNT2	4.90494	4.7758	5.24169	5.42649	4.97017	4.90195	0.370749	0.000433568
ENSG00000111850	SMIM8	4.4952	4.52907	4.53739	4.3782	4.44198	4.54053
ENSG00000111859	NEDD9	2.63308	2.73666	2.39539	1.73957	2.32433	2.64522
ENSG00000111860	CEP85L	4.7152	4.73203	4.77986	4.83096	4.75504	4.67512
ENSG00000111875	ASF1A	5.01302	5.08298	5.13297	5.00099	4.94753	5.08598
ENSG00000111877	MCM9	3.29665	3.25257	3.25474	3.35657	3.18284	3.22606
ENSG00000111879	FAM184A	5.04765	5.03191	5.14131	5.06101	5.0811	5.11645
ENSG00000111880	RNGTT	6.1134	6.05516	6.16184	6.13003	6.101	6.11618
ENSG00000111885	MAN1A1	2.37522	2.53542	1.62809	1.48819	2.25225	2.46753	-0.988264	2.73181e-05
ENSG00000111897	SERINC1	10.2385	10.236	10.2246	10.1271	10.1859	10.2072
ENSG00000111906	HDDC2	5.16179	5.20903	5.22783	5.27176	5.17849	5.22063
ENSG00000111911	HINT3	7.06715	7.01608	7.05105	6.98674	6.99152	7.07784
ENSG00000111912	NCOA7	6.26329	6.23809	6.0328	5.85536	6.16335	6.19125	-0.194392	0.0121396
ENSG00000111913	RIPOR2	7.16086	7.09682	7.32953	7.223	7.1578	7.18054
ENSG00000111961	SASH1	4.05101	4.12831	4.43104	4.54777	4.21828	4.24356	0.207726	0.0423797
ENSG00000111962	UST	3.44157	3.5023	2.51432	1.94883	3.56441	3.67359	-1.51366	2.47158e-11
ENSG00000112029	FBXO5	3.34986	3.31562	3.36805	3.3331	3.26804	3.14955
ENSG00000112031	MTRF1L	4.89993	4.86605	4.78045	4.74465	4.78291	4.84749
ENSG00000112033	PPARD	4.69285	4.7497	4.50544	4.48526	4.69405	4.62772
ENSG00000112038	OPRM1	3.08345	3.123	2.23837	2.24811	2.86694	3.02302	-0.779943	2.84125e-06
ENSG00000112039	FANCE	3.62949	3.74888	3.47897	3.38844	3.61672	3.55254
ENSG00000112062	MAPK14	5.07062	5.08437	5.05908	4.95619	5.01041	5.04785
ENSG00000112078	KCTD20	6.63959	6.63881	6.6755	6.68833	6.58137	6.62861
ENSG00000112079	STK38	5.36568	5.35007	5.45038	5.49845	5.36993	5.38677
ENSG00000112081	SRSF3	7.73255	7.7029	7.76079	7.65207	7.64305	7.65744
ENSG00000112110	MRPL18	4.99903	4.98569	4.98686	4.94611	5.01041	4.97951
ENSG00000112118	MCM3	4.44489	4.3179	4.25263	4.08047	4.2133	4.16961
ENSG00000112130	RNF8	5.08589	5.13163	5.15922	5.05385	4.99886	5.09366
ENSG00000112137	PHACTR1	5.79511	5.78093	5.95739	6.03169	5.92792	5.92524
ENSG00000112139	MDGA1	8.34486	8.27553	8.49068	8.61097	8.36173	8.30723	0.197144	0.00197771
ENSG00000112144	CILK1	7.01121	7.17196	6.81816	6.77446	7.04836	7.01274	-0.202053	0.00615056
ENSG00000112146	FBXO9	6.74825	6.79417	6.76263	6.64096	6.72039	6.78669
ENSG00000112149	CD83	2.93465	2.88793	3.07871	3.15511	3.02557	3.04078
ENSG00000112159	MDN1	6.67813	6.67371	6.71328	6.93372	6.86986	6.78879
ENSG00000112167	SAYSD1	4.70503	4.75408	4.6113	4.59103	4.6578	4.65796
ENSG00000112175	BMP5	1.99576	2.17643	1.69509	1.70623	2.19268	1.87112
ENSG00000112182	BACH2	6.73783	6.75009	6.95272	7.18102	6.8292	6.8138	0.210811	0.0165832
ENSG00000112183	RBM24	2.00822	2.15537	1.5467	1.06584	1.89172	1.9929	-0.0817735	0.0311182
ENSG00000112186	CAP2	5.985	6.06472	5.69915	5.42179	5.89746	5.99204	-0.333826	0.00145113
ENSG00000112200	ZNF451	5.94988	5.84562	5.96158	5.97741	5.8931	5.94848
ENSG00000112208	BAG2	3.62139	3.6184	3.4687	3.28874	3.52952	3.57952
ENSG00000112210	RAB23	4.88593	4.88376	4.84825	4.88286	4.78695	4.8404
ENSG00000112218	GPR63	3.35312	3.16837	2.82854	2.8023	3.09012	3.22295
ENSG00000112232	KHDRBS2	4.89993	4.89094	5.20016	5.25265	4.81816	4.76655	0.427904	3.69338e-08
ENSG00000112234	FBXL4	4.78025	4.81157	4.77748	4.70371	4.79965	4.82921
ENSG00000112237	CCNC	5.40942	5.43169	5.49807	5.42862	5.39745	5.4054
ENSG00000112242	E2F3	4.93191	4.90992	4.87684	4.82451	5.00291	5.03373
ENSG00000112246	SIM1	3.85903	4.15773	2.28261	2.44285	3.11172	3.25068	-0.901058	9.89763e-07	0.840045	5.66575e-06
ENSG00000112249	ASCC3	6.04572	6.09441	5.87587	5.72861	5.98873	6.10356	-0.200941	0.0144163
ENSG00000112276	BVES	2.31629	2.32053	1.80183	1.46844	1.99297	2.02894
ENSG00000112282	MED23	5.72447	5.67719	5.80706	5.81813	5.74026	5.75494
ENSG00000112290	WASF1	7.71332	7.68614	7.81914	7.86931	7.76582	7.75978
ENSG00000112293	GPLD1	4.57349	4.67491	4.59385	4.60315	4.60089	4.6988
ENSG00000112294	ALDH5A1	6.35114	6.41433	6.38838	6.38656	6.36705	6.44073
ENSG00000112304	ACOT13	4.60871	4.58526	4.57755	4.48935	4.52563	4.48842
ENSG00000112305	SMAP1	7.22201	7.22298	7.19377	7.20135	7.1556	7.18534
ENSG00000112306	RPS12	7.27208	7.30668	7.2305	7.16232	7.11953	7.05136			0.170096	0.00536577
ENSG00000112308	C6orf62	7.15316	7.17442	7.17019	7.14765	7.09439	7.07224
ENSG00000112309	B3GAT2	7.66641	7.84221	7.36646	7.08661	7.76812	7.82119	-0.492391	0.000908127
ENSG00000112312	GMNN	3.44004	3.36231	2.94746	2.98019	2.97932	2.89998			0.432549	0.0064697
ENSG00000112320	SOBP	7.29854	7.32388	7.35595	7.44556	7.29454	7.27098
ENSG00000112335	SNX3	6.35847	6.3824	6.26764	6.11793	6.18058	6.23626
ENSG00000112339	HBS1L	6.18287	6.18421	6.23316	6.23579	6.21242	6.19879
ENSG00000112357	PEX7	2.59777	2.50661	2.41692	2.33792	2.63896	2.23429
ENSG00000112365	ZBTB24	4.02772	3.891	3.89639	4.11263	4.0517	4.04491
ENSG00000112367	FIG4	6.09428	6.04303	6.11226	6.0902	6.06352	6.07583
ENSG00000112378	PERP	5.80646	5.77059	5.57739	5.36239	5.65823	5.7338
ENSG00000112379	ARFGEF3	7.55159	7.56075	7.55914	7.66911	7.66221	7.64414
ENSG00000112394	SLC16A10	2.23376	2.24779	2.23491	2.40871	2.22078	2.26483
ENSG00000112406	HECA	5.19398	5.21222	5.38438	5.46686	5.13537	5.21125	0.22649	0.00519873
ENSG00000112419	PHACTR2	4.53236	4.53723	4.09839	3.91645	4.47236	4.59804	-0.511146	3.85085e-06
ENSG00000112425	EPM2A	3.94368	4.07605	4.09553	3.82881	3.90846	3.87513
ENSG00000112473	SLC39A7	6.72278	6.68867	6.65218	6.6417	6.68083	6.63885
ENSG00000112511	PHF1	5.58786	5.69691	5.62938	5.49804	5.70801	5.59705
ENSG00000112514	CUTA	6.7286	6.78135	6.74068	6.71319	6.75632	6.66342
ENSG00000112530	PACRG	1.71058	1.79594	1.79715	1.85561	1.65329	1.56235
ENSG00000112531	QKI	5.64586	5.38384	5.49337	5.17303	5.16667	5.16746
ENSG00000112541	PDE10A	4.89993	4.84812	5.4959	5.78591	5.19579	5.25375	0.384463	0.000979902	-0.300676	0.0232111
ENSG00000112562	SMOC2	1.30175	1.39011	1.71509	1.2234	1.58078	1.63897
ENSG00000112576	CCND3	4.34849	4.36681	4.26794	4.3729	4.34499	4.25425
ENSG00000112578	BYSL	4.60735	4.5734	4.6093	4.55715	4.66147	4.54053
ENSG00000112584	FAM120B	6.45952	6.5032	6.33039	6.21347	6.3809	6.4474
ENSG00000112592	TBP	4.71013	4.69876	4.79403	4.68244	4.73847	4.72979
ENSG00000112599	GUCA1B	1.59962	1.47753	1.72005	1.64303	1.59312	1.71173
ENSG00000112624	BICRAL	5.69135	5.70598	5.81519	5.84486	5.70836	5.6466
ENSG00000112640	PPP2R5D	6.83405	6.8777	6.89908	6.9274	6.87508	6.86778
ENSG00000112655	PTK7	5.67385	5.55539	5.6274	5.74272	5.66262	5.66218
ENSG00000112658	SRF	5.27917	5.32436	5.24599	5.30137	5.28311	5.29504
ENSG00000112659	CUL9	5.33013	5.33785	5.36749	5.44134	5.47284	5.40677
ENSG00000112667	DNPH1	3.08149	3.19183	2.91107	2.85142	3.08794	2.99414
ENSG00000112679	DUSP22	5.84635	5.86561	5.80034	5.79486	5.83811	5.89871
ENSG00000112685	EXOC2	6.72939	6.77208	6.71499	6.74961	6.72215	6.75153
ENSG00000112695	COX7A2	6.61024	6.58742	6.57833	6.44415	6.45566	6.37504
ENSG00000112697	TMEM30A	8.58753	8.60128	8.58619	8.53616	8.56171	8.5967
ENSG00000112699	GMDS	3.74696	3.91469	3.94802	3.64895	3.88356	3.94659
ENSG00000112701	SENP6	7.27154	7.24261	7.2753	7.25686	7.24078	7.27041
ENSG00000112715	VEGFA	2.78329	2.90064	2.52286	1.67785	2.63896	2.51912
ENSG00000112739	PRP4K	6.70215	6.66675	6.77964	6.6769	6.70413	6.72349
ENSG00000112759	SLC29A1	4.76135	4.76715	4.72727	4.46796	4.81421	4.63826
ENSG00000112763	BTN2A1	6.01052	5.90202	5.95266	6.07232	6.01991	6.02409
ENSG00000112769	LAMA4	2.11198	1.72625	1.52986	0.956672	1.0015	1.35083
ENSG00000112773	TENT5A	3.06964	2.97463	3.05928	2.7156	3.29473	3.41495	-0.376399	0.0268731
ENSG00000112787	FBRSL1	6.95865	6.97723	7.03349	7.19998	6.9732	6.89611
ENSG00000112851	ERBIN	5.81269	5.78351	5.81548	5.84996	5.77825	5.85671
ENSG00000112852	PCDHB2	5.70768	5.69371	6.11085	6.2659	5.77757	5.79892	0.388596	9.84323e-07
ENSG00000112855	HARS2	5.20665	5.10305	5.28667	5.26701	5.20536	5.1931
ENSG00000112874	NUDT12	4.7484	4.74354	4.79521	4.676	4.63486	4.66599
ENSG00000112877	CEP72	2.59501	2.77167	2.85808	2.81017	2.82832	2.88825
ENSG00000112893	MAN2A1	4.35908	4.56044	3.69834	3.43667	3.93779	4.06066	-0.362973	0.0117913	0.392798	0.0160113
ENSG00000112902	SEMA5A	5.4184	5.69736	4.9562	4.54541	5.45352	5.49509	-0.589903	0.00738495
ENSG00000112941	TENT4A	5.64187	5.59111	5.66452	5.7077	5.6808	5.61909
ENSG00000112972	HMGCS1	9.61061	9.54357	9.66072	9.82391	9.64552	9.70151
ENSG00000112977	DAP	5.40157	5.4679	5.39759	5.37039	5.40009	5.41087
ENSG00000112981	NME5	3.22547	3.16574	3.23236	3.11756	3.18284	3.14627
ENSG00000112983	BRD8	6.61585	6.61346	6.75086	6.68619	6.60346	6.64031
ENSG00000112992	NNT	7.21608	7.28002	7.2292	7.18708	7.21967	7.21869
ENSG00000112996	MRPS30	5.94611	5.91186	5.97952	5.93696	5.94065	5.93952
ENSG00000113013	HSPA9	8.18264	8.12043	8.13695	8.02755	8.10924	8.12671
ENSG00000113048	MRPS27	5.91775	5.95133	5.8296	5.76008	5.88904	5.89383
ENSG00000113068	PFDN1	5.89835	5.8757	5.95028	5.93995	5.81723	5.83346
ENSG00000113070	HBEGF	3.7861	3.77845	3.62622	3.808	3.72721	3.77044
ENSG00000113100	CDH9	3.95982	3.81079	3.24445	3.37613	3.57533	3.40675
ENSG00000113108	APBB3	5.58127	5.59013	5.5505	5.41622	5.47117	5.55441
ENSG00000113119	TMCO6	2.90828	2.76126	2.76279	2.76771	2.84389	2.59321
ENSG00000113140	SPARC	5.23477	5.76799	3.78014	2.90382	4.3943	4.49745
ENSG00000113141	IK	6.64575	6.61419	6.70737	6.63949	6.61693	6.66342
ENSG00000113161	HMGCR	9.25374	9.22731	9.26318	9.39643	9.26468	9.2925
ENSG00000113163	CERT1	6.22286	6.26813	6.11179	6.08993	6.20239	6.2051
ENSG00000113194	FAF2	6.63942	6.66302	6.67438	6.54562	6.63457	6.63184
ENSG00000113205	PCDHB3	3.50453	3.46642	2.46792	4.1232	3.02785	3.12645
ENSG00000113209	PCDHB5	5.43543	5.37703	5.1917	6.11079	6.09558	6.06632
ENSG00000113211	PCDHB6	2.00408	1.96883	1.84332	2.68456	2.44837	2.64056
ENSG00000113240	CLK4	4.85117	4.72669	4.94935	4.86346	4.95232	4.95723
ENSG00000113248	PCDHB15	4.85002	4.83741	5.07513	5.04387	5.03944	5.09281			-0.19535	0.0259296
ENSG00000113269	RNF130	7.67099	7.56949	7.61044	7.72402	7.76284	7.69396
ENSG00000113272	THG1L	3.38852	3.3554	3.3018	3.45519	3.42813	3.28089
ENSG00000113273	ARSB	5.41489	5.39286	5.22827	5.25265	5.3039	5.40197
ENSG00000113282	CLINT1	6.14526	6.14135	6.10256	6.04508	6.06933	6.12244
ENSG00000113296	THBS4	3.65878	3.96396	2.75556	2.78909	3.58926	3.48668	-0.807531	1.00232e-06
ENSG00000113300	CNOT6	6.72089	6.70642	6.77682	6.80332	6.73856	6.72651
ENSG00000113312	TTC1	5.36488	5.3616	5.43086	5.42393	5.39349	5.34092
ENSG00000113318	MSH3	4.8126	4.85385	4.82945	4.77311	4.82406	4.89415
ENSG00000113319	RASGRF2	3.9566	4.41854	3.54612	3.51738	4.07388	4.29478	-0.611092	0.000940736
ENSG00000113327	GABRG2	4.57069	4.44589	4.26964	4.13682	4.40221	4.45569
ENSG00000113328	CCNG1	6.10641	6.11841	5.93411	5.80605	6.00238	5.96485
ENSG00000113360	DROSHA	6.69253	6.73087	6.67709	6.81346	6.69539	6.73472
ENSG00000113361	CDH6	4.49594	4.69785	3.07871	2.42929	3.65106	3.55995	-0.0688948	0.0389659	0.816454	0.0312879
ENSG00000113368	LMNB1	5.90753	5.77404	6.08297	6.14333	5.81756	5.82477	0.27248	0.00024619
ENSG00000113369	ARRDC3	5.21474	5.19233	5.2707	5.30044	5.17951	5.13724
ENSG00000113384	GOLPH3	6.85102	6.94501	6.79147	6.69383	6.72968	6.79796
ENSG00000113387	SUB1	7.4308	7.42122	7.42722	7.38452	7.40846	7.45344
ENSG00000113389	NPR3	3.15247	2.73311	2.60556	2.95676	2.87959	3.00865
ENSG00000113391	ARB2A	5.47414	5.42291	5.37812	5.46769	5.42403	5.44329
ENSG00000113407	TARS1	7.04627	6.97028	7.07568	6.94879	7.03287	7.10109
ENSG00000113430	IRX4	1.59411	1.19756	3.19367	3.96071	2.08322	2.10519	1.70008	1.42524e-07
ENSG00000113441	LNPEP	6.03966	6.10852	5.86444	5.97216	6.05155	6.06024
ENSG00000113448	PDE4D	6.59878	6.64779	6.23814	6.26709	6.27095	6.37329			0.269828	0.000133813
ENSG00000113456	RAD1	6.16674	6.16063	6.13981	6.17261	6.08306	6.11785
ENSG00000113460	BRIX1	4.69221	4.70421	4.718	4.63155	4.57624	4.68079
ENSG00000113494	PRLR	2.69351	2.32525	3.29184	3.70909	2.81257	2.82406	0.661524	0.00379069
ENSG00000113504	SLC12A7	4.25831	4.15773	4.37005	4.27113	4.44198	4.14683
ENSG00000113522	RAD50	2.49226	2.20744	2.34492	2.28245	2.43815	2.36974
ENSG00000113532	ST8SIA4	4.67146	4.57042	5.04334	5.45478	4.65412	4.64524	0.578934	9.33788e-05
ENSG00000113552	GNPDA1	5.08148	5.00935	5.11143	5.07631	5.05067	4.98685
ENSG00000113555	PCDH12	2.85866	3.00437	2.84225	2.48605	3.12027	3.16258	-0.379814	0.0332002
ENSG00000113558	SKP1	4.73284	4.67399	4.64884	4.63451	4.52241	4.60283
ENSG00000113569	NUP155	5.88827	5.89409	5.83418	5.94025	5.84812	5.87761
ENSG00000113575	PPP2CA	5.8014	5.77792	5.79654	5.73275	5.68261	5.74901
ENSG00000113580	NR3C1	4.49373	4.66191	3.76342	3.44343	4.40133	4.50898	-0.854827	3.08681e-09
ENSG00000113583	C5orf15	5.91362	5.91656	5.88721	5.77825	5.80568	5.86271
ENSG00000113593	PPWD1	3.97472	4.08164	4.04604	4.09019	4.04946	4.02184
ENSG00000113594	LIFR	6.90313	6.95703	6.74783	6.5403	6.84911	6.93509	-0.201849	0.0146976
ENSG00000113595	TRIM23	5.38573	5.33669	5.40953	5.32992	5.40797	5.44995
ENSG00000113597	TRAPPC13	5.10198	4.99015	5.10244	4.95442	4.99828	5.01408
ENSG00000113615	SEC24A	6.43722	6.42399	6.40771	6.51586	6.49585	6.5302
ENSG00000113621	TXNDC15	6.46988	6.53157	6.45718	6.30447	6.39991	6.37399
ENSG00000113638	TTC33	6.29056	6.22709	6.38331	6.30493	6.2345	6.26865
ENSG00000113643	RARS1	6.0972	6.07281	6.12096	6.06823	5.98024	6.02632
ENSG00000113645	WWC1	3.27274	3.31324	3.17032	3.08334	3.15189	3.05833
ENSG00000113648	MACROH2A1	7.79144	7.79587	7.82591	7.7928	7.75454	7.74807
ENSG00000113649	TCERG1	6.96706	6.92201	7.03037	7.02076	6.99487	6.9661
ENSG00000113657	DPYSL3	10.9861	10.9494	11.1141	11.2586	11.0581	11.0587
ENSG00000113658	SMAD5	6.08965	6.09545	5.94129	5.89319	6.02447	6.14766
ENSG00000113712	CSNK1A1	7.33725	7.30847	7.28223	7.30625	7.30501	7.27361
ENSG00000113716	HMGXB3	5.83035	5.89449	5.75154	5.77791	5.86062	5.88156
ENSG00000113719	ERGIC1	7.47048	7.515	7.465	7.36507	7.50743	7.4709
ENSG00000113732	ATP6V0E1	3.73701	3.72407	3.56139	3.59077	3.70322	3.57952
ENSG00000113734	BNIP1	3.09713	3.21745	3.03163	3.02595	3.04816	3.16258
ENSG00000113742	CPEB4	7.78398	7.76449	7.65602	7.72913	7.74619	7.75951
ENSG00000113749	HRH2	1.78974	2.13937	1.82042	1.4618	2.00226	1.97822
ENSG00000113758	DBN1	8.61742	8.62421	8.64374	8.7259	8.65594	8.61852
ENSG00000113761	ZNF346	4.86666	4.90914	4.92164	4.96972	4.83059	4.90776
ENSG00000113763	UNC5A	4.63641	4.81577	4.51045	4.25392	4.87422	4.77081	-0.38978	0.00228875
ENSG00000113790	EHHADH	2.72406	2.61855	2.72383	2.6817	2.55314	2.65908
ENSG00000113805	CNTN3	2.53022	2.09029	2.63211	2.82836	2.47862	2.3865
ENSG00000113810	SMC4	4.2452	3.9954	4.00092	3.65187	3.67737	3.81241
ENSG00000113811	SELENOK	5.115	4.99831	5.04086	4.96385	4.9098	4.99872
ENSG00000113812	ACTR8	6.18927	6.15864	6.2651	6.31672	6.16206	6.19482
ENSG00000113838	TBCCD1	3.75685	3.83748	3.84625	3.76952	3.65988	3.72723
ENSG00000113845	TIMMDC1	5.50415	5.4711	5.46559	5.40544	5.45436	5.39784
ENSG00000113851	CRBN	6.2333	6.22457	6.26404	6.13108	6.1147	6.14479
ENSG00000113966	ARL6	5.36931	5.39286	5.37812	5.35165	5.40884	5.32506
ENSG00000113971	NPHP3	1.89642	1.98682	1.88365	1.56459	1.84605	1.91029
ENSG00000114019	AMOTL2	6.36231	6.3676	6.53924	6.60618	6.41475	6.37118	0.159932	0.00987019
ENSG00000114021	NIT2	3.95016	3.7187	3.70585	3.68362	3.93537	3.85117
ENSG00000114023	FAM162A	4.77722	4.83576	4.53949	4.39835	4.73221	4.76441	-0.234067	0.0128849
ENSG00000114026	OGG1	5.33797	5.28188	5.23348	5.25457	5.29448	5.25603
ENSG00000114030	KPNA1	7.51929	7.51848	7.55229	7.5169	7.51616	7.52679
ENSG00000114054	PCCB	5.05868	5.07389	4.88789	4.83675	5.00811	4.99051
ENSG00000114062	UBE3A	7.91741	7.879	7.96775	7.89304	7.88963	7.90842
ENSG00000114098	ARMC8	6.36736	6.34511	6.38857	6.36736	6.31934	6.36344
ENSG00000114107	CEP70	4.06897	4.06339	4.25177	4.26159	4.18606	4.12035
ENSG00000114115	RBP1	3.59409	3.4053	3.51793	3.59987	3.62275	3.4285
ENSG00000114120	SLC25A36	7.50827	7.44474	7.52564	7.52419	7.51383	7.53668
ENSG00000114125	RNF7	5.67905	5.65298	5.60345	5.49276	5.57708	5.61849
ENSG00000114126	TFDP2	5.6442	5.68318	5.4515	5.51739	5.54488	5.46515
ENSG00000114127	XRN1	5.60472	5.6317	5.67254	5.6664	5.64384	5.63496
ENSG00000114166	KAT2B	4.86094	4.81661	4.96719	4.93176	4.76052	4.69432	0.189441	0.0206865
ENSG00000114200	BCHE	5.43042	5.19813	5.20988	4.86975	5.05903	5.10974
ENSG00000114204	SERPINI2	4.44183	4.54434	4.13319	3.42306	4.34134	4.31973
ENSG00000114209	PDCD10	4.63775	4.56943	4.53668	4.56801	4.60089	4.69656
ENSG00000114251	WNT5A	1.77035	1.63032	1.17288	1.39362	1.50445	1.40669
ENSG00000114268	PFKFB4	4.63172	4.75496	4.62986	4.60089	4.70404	4.60999
ENSG00000114270	COL7A1	5.36447	5.15038	5.39178	5.49601	5.55989	5.4054
ENSG00000114279	FGF12	5.71055	5.64734	5.69128	5.42136	5.72668	5.84058
ENSG00000114302	PRKAR2A	7.49052	7.53818	7.51569	7.59658	7.46892	7.50728
ENSG00000114316	USP4	5.93173	6.00639	5.91126	5.91524	5.97229	5.86521
ENSG00000114331	ACAP2	4.79412	4.71863	4.73708	4.82191	4.83319	4.79508
ENSG00000114346	ECT2	3.54359	3.33213	3.23928	2.99637	3.2985	3.21045
ENSG00000114353	GNAI2	7.29388	7.32418	7.15299	7.00414	7.25177	7.17814
ENSG00000114354	TFG	6.92192	6.89169	6.88976	6.84922	6.8992	6.88288
ENSG00000114374	USP9Y	7.58466	7.60098	7.65011	7.72081	7.65552	7.66562
ENSG00000114383	TUSC2	5.87755	5.90083	5.87142	5.82138	5.78465	5.81603
ENSG00000114388	NPRL2	4.64841	4.61352	4.7093	4.64408	4.66658	4.70439
ENSG00000114391	RPL24	7.46634	7.46426	7.52643	7.47905	7.38813	7.35767	0.119362	0.0128849
ENSG00000114395	CYB561D2	1.90534	1.91347	1.82503	1.89066	1.79355	1.83085
ENSG00000114405	CEP15	5.82037	5.75798	5.77615	5.82429	5.73436	5.67076
ENSG00000114416	FXR1	6.90591	6.85768	6.83654	6.86394	6.81232	6.83406
ENSG00000114423	CBLB	5.44272	5.48699	5.52311	5.53925	5.41711	5.38538
ENSG00000114439	BBX	6.51007	6.54403	6.28657	6.11978	6.40276	6.42492	-0.17078	0.020407
ENSG00000114446	IFT57	5.61359	5.66746	5.61581	5.38846	5.55989	5.60423
ENSG00000114450	GNB4	5.45984	5.54935	5.3836	5.29904	5.49644	5.47433
ENSG00000114473	IQCG	3.63887	3.5873	3.74043	3.82751	3.7216	3.69169
ENSG00000114480	GBE1	4.09063	4.07465	4.10787	4.1698	4.03596	4.04315
ENSG00000114491	UMPS	4.89993	4.99461	4.95725	4.9473	4.94271	4.94879
ENSG00000114503	NCBP2	7.10161	7.09336	7.15837	7.08418	7.08745	7.11415
ENSG00000114520	SNX4	6.64259	6.60984	6.72828	6.69596	6.64294	6.7166
ENSG00000114541	FRMD4B	3.0006	3.05641	3.26496	3.80538	3.21912	3.05833
ENSG00000114544	SLC41A3	5.31724	5.31192	5.26817	5.24831	5.29307	5.38885
ENSG00000114554	PLXNA1	8.18892	8.19986	8.17869	8.2452	8.31908	8.27167
ENSG00000114573	ATP6V1A	9.0622	9.07617	9.04633	9.00139	9.06366	9.11646
ENSG00000114626	ABTB1	4.56015	4.48334	4.2215	3.695	4.45387	4.54178	-0.4286	0.0119712
ENSG00000114631	PODXL2	7.47189	7.46212	7.6045	7.59809	7.48598	7.49461	0.102453	0.0258837
ENSG00000114646	CSPG5	5.49459	5.4695	5.4399	5.58468	5.44843	5.4526
ENSG00000114648	KLHL18	6.02005	6.02464	6.01071	6.05063	6.07649	6.07108
ENSG00000114650	SCAP	6.8783	6.93982	6.76368	6.7537	6.90292	6.82589
ENSG00000114670	NEK11	3.15807	3.07054	3.06708	3.07466	3.13722	3.24457
ENSG00000114686	MRPL3	6.42158	6.32375	6.42623	6.29609	6.28076	6.29368
ENSG00000114735	HEMK1	3.98	3.90684	3.99888	3.90914	4.05393	3.95035
ENSG00000114738	MAPKAPK3	3.59133	3.51475	3.18294	3.13854	3.28715	3.23225
ENSG00000114739	ACVR2B	8.03687	8.057	7.96743	8.04606	8.03005	8.02699
ENSG00000114742	WDR48	7.03311	6.97705	7.0439	7.07537	6.94895	7.03617
ENSG00000114744	COMMD2	6.28288	6.26445	6.33444	6.35823	6.18287	6.31281
ENSG00000114745	GORASP1	5.51001	5.58571	5.56573	5.56815	5.49397	5.52
ENSG00000114757	PEX5L	6.17529	6.03729	5.87698	6.21323	6.01275	6.02454
ENSG00000114767	RRP9	4.54311	4.5504	4.4513	4.36935	4.48648	4.44639
ENSG00000114770	ABCC5	7.09724	6.99919	7.16406	7.0755	7.21306	7.20635			-0.137497	0.0414992
ENSG00000114779	ABHD14B	1.98738	1.72625	1.58526	1.48819	1.95523	1.97822
ENSG00000114784	EIF1B	6.1847	6.23496	6.20249	6.16598	6.15765	6.13159
ENSG00000114790	ARHGEF26	1.47342	1.15576	1.68498	2.01386	1.1592	1.1429	0.881249	0.00937834
ENSG00000114796	KLHL24	6.80264	6.79694	6.7832	6.7773	6.78988	6.78537
ENSG00000114805	PLCH1	2.24785	2.01046	2.18199	2.205	1.86143	2.04311
ENSG00000114841	DNAH1	2.80727	2.6825	2.86257	2.94965	3.12877	2.96467
ENSG00000114850	SSR3	6.16279	6.09095	6.06238	6.02325	6.04764	6.12827
ENSG00000114853	ZBTB47	5.28942	5.20519	4.9848	4.89894	5.16512	5.14136	-0.171449	0.0322639
ENSG00000114857	NKTR	6.60563	6.45043	6.64925	6.69613	6.68192	6.66771
ENSG00000114859	CLCN2	3.63352	3.37375	3.55169	3.53805	3.67302	3.63903
ENSG00000114861	FOXP1	3.19671	3.21745	3.12056	3.25839	3.06376	3.18192
ENSG00000114867	EIF4G1	8.78206	8.77536	8.73551	8.745	8.81304	8.79398
ENSG00000114902	SPCS1	5.53894	5.58029	5.51421	5.50412	5.47784	5.45724
ENSG00000114904	NEK4	5.11452	5.04342	5.11849	5.1877	5.1359	5.15447
ENSG00000114923	SLC4A3	5.82155	5.81532	5.96158	6.00137	6.01905	5.92237
ENSG00000114933	INO80D	5.43773	5.42236	5.31028	5.53094	5.56146	5.57406
ENSG00000114942	EEF1B2	7.51411	7.44351	7.51676	7.4708	7.38137	7.37999
ENSG00000114948	ADAM23	5.41138	5.45342	5.3836	5.54947	5.39745	5.46778
ENSG00000114956	DGUOK	5.97894	5.90754	5.98982	5.95806	5.94848	5.87415
ENSG00000114978	MOB1A	5.23123	5.28309	5.20856	5.12127	5.16667	5.22375
ENSG00000114982	KANSL3	6.29459	6.27608	6.26553	6.31557	6.27957	6.34748
ENSG00000114988	LMAN2L	4.21773	4.30601	4.17531	4.2404	4.30429	4.2814
ENSG00000114993	RTKN	5.28729	5.33669	5.24341	4.86409	5.28358	5.14875
ENSG00000114999	TTL	6.66212	6.58003	6.54449	6.60749	6.64146	6.62096
ENSG00000115020	PIKFYVE	7.08319	7.10215	7.1278	7.08661	7.13359	7.2142
ENSG00000115042	FAHD2A	4.07194	4.10654	4.17079	4.15134	4.1416	4.09507
ENSG00000115053	NCL	8.8604	8.82178	8.81558	8.76048	8.81522	8.85127
ENSG00000115073	ACTR1B	6.05527	6.11262	6.06189	5.82914	6.0496	5.9695
ENSG00000115084	SLC35F5	5.75592	5.86074	5.76809	5.8178	5.76228	5.82989
ENSG00000115091	ACTR3	7.59451	7.59353	7.6713	7.62909	7.57887	7.62381
ENSG00000115107	STEAP3	1.98318	2.29669	1.25716	1.51411	1.61749	1.74678
ENSG00000115109	EPB41L5	5.83269	5.85667	5.85123	5.7665	5.80468	5.81087
ENSG00000115128	SF3B6	6.14456	6.11807	6.16662	6.0176	5.97553	5.96299
ENSG00000115129	TP53I3	4.12633	3.96849	3.8876	3.53014	4.02348	4.02898
ENSG00000115137	DNAJC27	5.71721	5.74791	5.85095	5.66496	5.70588	5.8119
ENSG00000115145	STAM2	5.85931	5.83034	5.87615	5.93036	5.89964	5.78001
ENSG00000115159	GPD2	5.56026	5.50114	5.64053	5.61755	5.49562	5.5219
ENSG00000115170	ACVR1	4.73284	4.70602	4.63446	4.45045	4.65559	4.62302
ENSG00000115183	TANC1	2.93899	2.72242	2.38918	2.32333	2.84389	2.73959	-0.392593	0.0227554
ENSG00000115204	MPV17	5.12171	5.12894	4.92701	4.9615	4.95591	4.9563
ENSG00000115207	GTF3C2	6.78116	6.78778	6.76217	6.73436	6.74962	6.70773
ENSG00000115211	EIF2B4	6.04899	6.08713	6.02556	5.98496	5.9899	5.97181
ENSG00000115216	NRBP1	7.40009	7.41722	7.33156	7.29951	7.34512	7.31725
ENSG00000115226	FNDC4	5.76206	5.78179	5.7194	5.63722	5.73296	5.59645
ENSG00000115232	ITGA4	1.66931	2.05093	0.727325	0.282305	1.15088	1.20723	-0.0409921	0.0201254
ENSG00000115233	PSMD14	6.29353	6.27882	6.28636	6.24888	6.23892	6.28141
ENSG00000115234	SNX17	6.78373	6.85053	6.6715	6.51466	6.67667	6.65047
ENSG00000115239	ASB3	5.22813	5.27274	5.19794	5.14997	5.08984	5.1013
ENSG00000115241	PPM1G	7.88256	7.8597	7.87146	7.81039	7.75033	7.77961
ENSG00000115252	PDE1A	5.01919	5.32022	4.93236	4.50317	5.12425	5.15936
ENSG00000115255	REEP6	3.02943	3.07895	3.10738	2.96383	3.08138	3.18831
ENSG00000115257	PCSK4	2.76381	2.70803	2.79134	2.85649	2.8257	2.77821
ENSG00000115266	APC2	8.57471	8.55523	8.54892	8.77856	8.50106	8.4409
ENSG00000115268	RPS15	6.93382	6.94558	6.87191	6.84747	6.87603	6.83023
ENSG00000115271	GCA	4.35013	4.34373	4.25605	4.12004	4.25078	4.38792
ENSG00000115275	MOGS	5.26539	5.25491	5.18544	5.18013	5.26007	5.17069
ENSG00000115282	TTC31	3.61869	3.61262	3.57103	3.43498	3.62725	3.66675
ENSG00000115286	NDUFS7	5.69103	5.77663	5.65387	5.60781	5.82934	5.67304
ENSG00000115289	PCGF1	3.86133	3.77155	3.82455	3.76278	3.76723	3.65526
ENSG00000115290	GRB14	2.61689	2.69349	2.39228	2.18093	2.47195	2.31824
ENSG00000115295	CLIP4	4.11677	4.14176	4.12199	4.21889	4.11617	4.09847
ENSG00000115297	TLX2	1.98318	2.26755	0.384246	0.156299	1.06489	1.0893	-2.21599	2.46787e-06	1.41609	0.00107602
ENSG00000115306	SPTBN1	10.6752	10.6767	10.5509	10.6319	10.7496	10.7501	-0.159223	0.00482565
ENSG00000115307	AUP1	6.19904	6.17247	6.14443	6.10093	6.25284	6.16922
ENSG00000115310	RTN4	11.1224	11.1079	11.0833	11.0626	11.0227	11.0563
ENSG00000115317	HTRA2	5.48793	5.45396	5.50167	5.30462	5.40097	5.31852
ENSG00000115318	LOXL3	2.75644	2.71883	2.76998	2.48605	2.63598	2.5591
ENSG00000115325	DOK1	1.90977	2.16594	1.92289	1.55214	1.75013	1.80614
ENSG00000115350	POLE4	2.53597	2.46871	2.4738	2.41904	2.56572	2.36974
ENSG00000115353	TACR1	1.9186	2.01046	1.29088	1.18357	1.50445	1.4176
ENSG00000115355	CCDC88A	8.63992	8.64483	8.65839	8.72568	8.66176	8.70495
ENSG00000115364	MRPL19	5.38573	5.35412	5.32907	5.26749	5.35234	5.33876
ENSG00000115365	LANCL1	7.98552	7.9715	8.00853	8.00488	7.98613	8.02733
ENSG00000115368	WDR75	5.56976	5.52698	5.60144	5.62835	5.6203	5.56488
ENSG00000115380	EFEMP1	2.89268	2.83594	3.06124	3.15716	3.07039	3.09619
ENSG00000115392	FANCL	5.54537	5.52647	5.36116	5.25649	5.43221	5.40266
ENSG00000115414	FN1	4.38241	3.97	3.64589	2.79967	3.42123	3.4285
ENSG00000115415	STAT1	5.54037	5.50218	5.31644	5.3194	5.3753	5.42514
ENSG00000115419	GLS	7.82383	7.86366	7.73147	7.52159	7.8694	7.88526	-0.208894	0.00430697
ENSG00000115421	PAPOLG	5.94584	5.90123	6.03926	6.06467	5.97288	5.94235
ENSG00000115423	DNAH6	2.64377	2.2577	2.85808	3.22543	2.88462	2.89608
ENSG00000115425	PECR	2.81675	2.58351	2.83997	2.65574	2.79131	2.95721
ENSG00000115446	UNC50	4.57489	4.60868	4.66307	4.49668	4.53206	4.55296
ENSG00000115457	IGFBP2	3.535	3.3554	3.36963	3.17758	3.17054	3.11978
ENSG00000115459	ELMOD3	4.56156	4.43501	4.53387	4.52085	4.52322	4.41405
ENSG00000115461	IGFBP5	2.27905	1.92596	3.80602	4.52723	2.77245	2.73523	1.42811	0.000427451
ENSG00000115464	USP34	8.50884	8.50469	8.58792	8.6353	8.55764	8.54879
ENSG00000115484	CCT4	8.14291	8.14559	8.21679	8.18817	8.08746	8.09731	0.102232	0.015303
ENSG00000115486	GGCX	5.03349	5.09892	4.86514	4.79177	5.12691	5.04785	-0.224837	0.00773002
ENSG00000115504	EHBP1	7.15047	7.18533	7.19567	7.19523	7.08595	7.0943
ENSG00000115514	TXNDC9	4.88705	4.95555	5.08525	4.99582	4.88993	4.85453
ENSG00000115520	COQ10B	4.80904	4.71774	4.74014	4.6623	4.77345	4.8404
ENSG00000115524	SF3B1	8.59336	8.51331	8.67272	8.64395	8.5944	8.59535
ENSG00000115525	ST3GAL5	5.74323	5.79035	5.85574	5.89627	5.81196	5.85118
ENSG00000115526	CHST10	5.36407	5.40295	5.4429	5.56156	5.36409	5.36226
ENSG00000115539	PDCL3	4.32543	4.30242	4.41125	4.22283	4.30617	4.26487
ENSG00000115540	MOB4	6.1808	6.14669	6.3433	6.27422	6.20841	6.28477
ENSG00000115541	HSPE1	3.59133	3.56551	3.41925	3.13646	3.05709	3.00142			0.526432	0.00286657
ENSG00000115548	KDM3A	6.01568	5.96198	6.06043	6.07939	6.01247	6.00657
ENSG00000115556	PLCD4	1.58859	1.66052	2.16755	2.44958	1.8817	1.76399
ENSG00000115561	CHMP3	5.76298	5.72888	5.62575	5.56699	5.58289	5.68607
ENSG00000115568	ZNF142	5.78307	5.79035	5.78623	5.83269	5.82934	5.76566
ENSG00000115649	CNPPD1	6.08744	6.14369	6.07429	6.03309	6.01877	5.99432
ENSG00000115652	UXS1	4.9259	5.04985	4.98223	4.94671	4.89243	4.92317
ENSG00000115657	ABCB6	1.94045	1.94449	2.13821	1.99558	2.05227	2.08479
ENSG00000115661	STK16	4.9259	4.87332	4.90105	4.77042	4.80695	4.84749
ENSG00000115665	SLC5A7	6.7071	6.64071	6.81946	6.30168	6.90292	6.95771
ENSG00000115677	HDLBP	8.45032	8.45055	8.31565	8.29019	8.43442	8.4115	-0.105628	0.00912484
ENSG00000115685	PPP1R7	6.3854	6.38155	6.34129	6.26017	6.36638	6.33925
ENSG00000115687	PASK	4.67276	4.56344	4.77271	4.83932	4.76666	4.7287
ENSG00000115694	STK25	7.22178	7.25395	7.19833	7.1724	7.2307	7.16119
ENSG00000115738	ID2	7.29165	7.35249	7.37002	7.00171	7.16609	7.24382
ENSG00000115750	TAF1B	4.48632	4.60868	4.43858	4.42591	4.33951	4.54551
ENSG00000115756	HPCAL1	4.85002	4.81241	5.00678	5.3924	4.92147	5.01947
ENSG00000115758	ODC1	6.77843	6.82534	6.95903	6.96782	6.86319	6.8603
ENSG00000115760	BIRC6	8.28074	8.32152	8.30955	8.45726	8.32654	8.3423
ENSG00000115761	NOL10	5.10149	5.03839	5.04729	4.91908	4.96187	4.9896
ENSG00000115762	PLEKHB2	7.58362	7.5939	7.60735	7.63823	7.6051	7.60244
ENSG00000115806	GORASP2	6.44106	6.44339	6.42774	6.38612	6.40779	6.39761
ENSG00000115808	STRN	6.2965	6.23056	6.27756	6.34588	6.21841	6.29553
ENSG00000115816	CEBPZ	6.64192	6.58323	6.66637	6.58072	6.52955	6.5542
ENSG00000115825	PRKD3	5.17659	5.19878	4.59991	3.9701	4.90362	4.85554
ENSG00000115827	DCAF17	5.44959	5.3923	5.50742	5.52059	5.41711	5.4815
ENSG00000115828	QPCT	2.82617	2.99847	1.86587	1.9583	3.37731	3.50471	-1.80192	2.40668e-26	-0.512579	0.00679104
ENSG00000115839	RAB3GAP1	6.68333	6.71791	6.69813	6.61537	6.6577	6.62685
ENSG00000115840	SLC25A12	5.61732	5.63835	5.65969	5.63943	5.61577	5.65643
ENSG00000115841	RMDN2	2.5099	2.46444	2.55096	2.25964	2.29064	2.61708
ENSG00000115866	DARS1	5.43042	5.41462	5.41145	5.28311	5.39921	5.32723
ENSG00000115875	SRSF7	6.94399	6.8779	7.01558	6.91833	6.89531	6.8922
ENSG00000115884	SDC1	3.97154	3.87177	4.27722	4.15855	4.18708	4.27391			-0.262771	0.0356054
ENSG00000115896	PLCL1	7.6037	7.76536	7.46758	7.30044	7.6666	7.73749	-0.280555	0.000724963
ENSG00000115902	SLC1A4	6.73096	6.73509	6.853	6.91894	6.69217	6.72486	0.161253	0.00602463
ENSG00000115904	SOS1	7.29568	7.31634	7.37661	7.40284	7.31156	7.30076
ENSG00000115935	WIPF1	3.39328	3.40753	2.84679	2.56566	3.17875	3.13969	-0.404625	0.0124761
ENSG00000115942	ORC2	4.76012	4.63459	4.78164	4.77177	4.82798	4.68757
ENSG00000115944	COX7A2L	7.31588	7.36071	7.26112	7.14337	7.15247	7.15468			0.144231	0.0338672
ENSG00000115946	PNO1	5.18165	5.16362	5.21779	5.11969	5.11144	5.05922
ENSG00000115947	ORC4	6.66998	6.64307	6.74175	6.72607	6.64202	6.64031
ENSG00000115963	RND3	5.6382	5.64498	5.75456	5.78392	5.5034	5.55996	0.220658	0.00108333
ENSG00000115966	ATF2	7.52292	7.51835	7.589	7.58764	7.55186	7.59525
ENSG00000115970	THADA	5.59098	5.61541	5.53617	5.58008	5.54964	5.47629
ENSG00000115977	AAK1	8.0602	8.07227	8.02666	8.05719	8.04795	8.08035
ENSG00000115993	TRAK2	7.15316	7.17834	7.02425	6.9866	7.1466	7.11205	-0.10455	0.0486774
ENSG00000115998	C2orf42	3.19307	3.25752	3.17934	3.16537	3.09229	3.21045
ENSG00000116001	TIA1	7.46106	7.44025	7.66417	7.60715	7.53107	7.5384
ENSG00000116005	PCYOX1	7.25114	7.26336	7.24692	7.29765	7.2778	7.32525
ENSG00000116017	ARID3A	6.64725	6.62643	6.49527	6.41758	6.56091	6.58812
ENSG00000116030	SUMO1	7.07099	7.03061	7.15425	7.0691	6.99254	7.01633
ENSG00000116035	VAX2	3.01509	2.82598	3.26156	3.15305	2.97461	2.89998
ENSG00000116044	NFE2L2	5.49975	5.52954	5.32866	5.25697	5.39965	5.42176
ENSG00000116062	MSH6	6.98043	6.94462	6.92656	6.88209	6.82627	6.83686
ENSG00000116095	PLEKHA3	5.15012	5.20967	5.24814	5.19272	5.16615	5.19627
ENSG00000116096	SPR	1.74574	1.67539	1.5242	1.31471	1.59925	1.68488
ENSG00000116106	EPHA4	5.18896	5.12623	4.83117	4.20005	4.75778	4.78141
ENSG00000116120	FARSB	6.74592	6.79247	6.81773	6.74415	6.68606	6.69152
ENSG00000116127	ALMS1	5.2053	5.13298	5.19304	5.36729	5.22334	5.26059
ENSG00000116128	BCL9	6.21571	6.22046	6.21308	6.41328	6.24309	6.20667
ENSG00000116133	DHCR24	8.73287	8.75834	8.61525	8.78875	8.73662	8.72239
ENSG00000116138	DNAJC16	5.33178	5.31963	5.21954	5.25409	5.27643	5.31269
ENSG00000116141	MARK1	7.02201	7.06911	7.04872	7.05675	7.02621	7.0677
ENSG00000116147	TNR	6.73362	7.06735	6.84252	6.75879	7.25783	7.25851	-0.346375	0.0202018
ENSG00000116151	MORN1	2.89492	2.95952	2.89143	2.94251	2.96515	2.91931
ENSG00000116157	GPX7	1.89642	2.06229	1.5242	1.38662	1.94564	1.9634	-0.517111	0.0259708
ENSG00000116161	CACYBP	6.6082	6.58938	6.56134	6.49649	6.49709	6.57294
ENSG00000116171	SCP2	5.40235	5.43278	5.29832	5.18569	5.32855	5.36297
ENSG00000116183	PAPPA2	4.35664	3.94568	3.39155	2.84377	3.83763	3.93524	-0.692841	0.00201179
ENSG00000116191	RALGPS2	6.71583	6.73287	6.77861	6.66556	6.7877	6.8618
ENSG00000116198	CEP104	5.56976	5.54075	5.58318	5.63722	5.57513	5.54573
ENSG00000116199	FAM20B	7.15316	7.04981	7.13744	7.12601	7.09913	7.14834
ENSG00000116205	TCEANC2	4.52876	4.63744	4.58911	4.6382	4.6695	4.62066
ENSG00000116209	TMEM59	7.61605	7.6108	7.60517	7.51509	7.5484	7.52742
ENSG00000116212	LRRC42	4.68122	4.61737	4.60461	4.65577	4.63187	4.67284
ENSG00000116213	WRAP73	4.3403	4.17221	4.38104	4.30585	4.37835	4.21881
ENSG00000116221	MRPL37	5.72321	5.72308	5.6703	5.69182	5.72947	5.67531
ENSG00000116237	ICMT	6.52352	6.52671	6.44506	6.39443	6.45228	6.44039
ENSG00000116251	RPL22	6.68947	6.625	6.57526	6.4559	6.53915	6.51789
ENSG00000116254	CHD5	7.85752	7.85318	7.83651	7.75543	8.02849	8.01839	-0.212629	2.73278e-06	-0.160644	0.0012682
ENSG00000116260	QSOX1	5.21832	5.17347	5.31603	5.38627	5.28643	5.28762
ENSG00000116266	STXBP3	3.88855	3.92872	3.7071	3.42818	3.79954	3.81654
ENSG00000116273	PHF13	5.45794	5.38497	5.31971	5.30787	5.37842	5.35447
ENSG00000116285	ERRFI1	5.67678	5.82993	5.76719	5.7133	5.80766	5.79892
ENSG00000116288	PARK7	7.18531	7.14418	7.1484	7.03901	7.11793	7.1175
ENSG00000116299	ELAPOR1	4.69414	4.87654	4.8283	4.78646	4.84291	4.91549
ENSG00000116337	AMPD2	6.83069	6.84458	6.79793	6.75845	6.8724	6.831
ENSG00000116350	SRSF4	6.47214	6.45367	6.46218	6.38678	6.44698	6.459
ENSG00000116353	MECR	4.25569	4.33322	4.27722	4.23457	4.2123	4.26185
ENSG00000116396	KCNC4	3.95875	3.9954	3.65627	3.85059	3.95103	3.98195
ENSG00000116406	EDEM3	6.79965	6.84335	6.89854	6.98269	6.84186	6.87795
ENSG00000116455	WDR77	4.64775	4.63934	4.62458	4.60542	4.68399	4.76974
ENSG00000116459	ATP5PB	7.3588	7.37913	7.35625	7.28583	7.27433	7.33211
ENSG00000116473	RAP1A	5.81801	5.78822	5.75215	5.71924	5.76023	5.81655
ENSG00000116478	HDAC1	3.75685	3.80235	3.87654	3.48006	3.72581	3.83904
ENSG00000116489	CAPZA1	7.32919	7.32403	7.33953	7.2707	7.27421	7.24402
ENSG00000116497	S100PBP	6.08156	6.06825	6.17477	6.02579	6.09151	6.08784
ENSG00000116514	RNF19B	5.06665	5.08646	5.12177	5.17049	5.0882	5.07998
ENSG00000116521	SCAMP3	5.84201	5.88052	5.84727	5.7942	5.82117	5.79264
ENSG00000116525	TRIM62	5.1073	5.1878	4.93503	4.85778	5.09798	5.06617
ENSG00000116539	ASH1L	6.33824	6.35323	6.45272	6.58665	6.49133	6.43671
ENSG00000116544	DLGAP3	6.43433	6.48143	6.34149	6.33796	6.51523	6.39485
ENSG00000116560	SFPQ	8.59095	8.55479	8.65422	8.66204	8.55399	8.54948	0.0952692	0.0190278
ENSG00000116574	RHOU	5.80289	5.85381	5.72866	5.85915	5.71684	5.72943
ENSG00000116580	GON4L	5.89556	5.9032	5.9242	6.04675	5.94547	6.02051
ENSG00000116584	ARHGEF2	6.06051	5.96501	6.28071	6.42891	6.09883	6.05369	0.252044	0.00196509
ENSG00000116586	LAMTOR2	4.57768	4.4865	4.53668	4.48444	4.51026	4.48063
ENSG00000116604	MEF2D	6.78735	6.86215	6.67773	6.65614	6.86986	6.74505
ENSG00000116641	DOCK7	6.81289	6.83074	6.91228	6.93492	6.79573	6.82461
ENSG00000116649	SRM	5.7593	5.86196	5.78948	5.72514	5.83876	5.86571
ENSG00000116661	FBXO2	5.30045	5.17739	5.07464	4.91787	5.21587	5.20418
ENSG00000116667	C1orf21	7.0763	6.93133	7.12651	7.18896	6.90013	6.89416	0.238175	0.000403541
ENSG00000116668	SWT1	3.62139	3.49812	3.73554	3.81584	3.60762	3.60601
ENSG00000116670	MAD2L2	4.79172	4.68321	4.92164	5.08661	4.78627	4.69544	0.208629	0.0402955
ENSG00000116675	DNAJC6	8.97164	8.97957	8.95376	8.96272	8.96553	9.03224
ENSG00000116678	LEPR	3.38852	3.50646	3.15941	3.17961	3.42123	3.4258
ENSG00000116679	IVNS1ABP	7.50223	7.44717	7.75204	7.69138	7.52736	7.57467	0.158315	0.00197771
ENSG00000116685	KIAA2013	5.12219	5.14572	5.00322	5.08444	5.06624	5.11645
ENSG00000116688	MFN2	7.37142	7.37899	7.31823	7.29496	7.39134	7.37632
ENSG00000116691	MIIP	3.93826	3.79896	4.02215	4.16674	4.0517	3.9238
ENSG00000116698	SMG7	7.67686	7.70006	7.68428	7.78184	7.67142	7.71264
ENSG00000116704	SLC35D1	4.15744	4.23628	4.20656	4.23066	4.23905	4.19838
ENSG00000116717	GADD45A	4.11964	4.15375	3.96169	3.76278	4.02917	3.99659
ENSG00000116729	WLS	2.88143	2.22271	2.56756	2.48277	1.95045	2.24045
ENSG00000116731	PRDM2	7.17452	7.17572	7.25056	7.38331	7.22686	7.18414
ENSG00000116741	RGS2	4.21235	4.24004	4.25945	4.11157	4.24688	4.35423
ENSG00000116747	RO60	6.53056	6.5019	6.40329	6.45757	6.54591	6.60224
ENSG00000116750	UCHL5	5.49643	5.43824	5.48028	5.37835	5.49397	5.53699
ENSG00000116752	BCAS2	5.79691	5.81028	5.8056	5.7516	5.71296	5.69227
ENSG00000116754	SRSF11	7.48802	7.4374	7.54977	7.46178	7.4835	7.49928
ENSG00000116761	CTH	3.3996	3.23512	3.38063	3.25839	3.27954	3.2779
ENSG00000116786	PLEKHM2	6.34624	6.38862	6.33201	6.3749	6.41671	6.37294
ENSG00000116791	CRYZ	4.24168	4.25	3.97834	3.59836	4.0595	4.03431
ENSG00000116793	PHTF1	5.68845	5.70372	5.74972	5.55806	5.75715	5.69451
ENSG00000116809	ZBTB17	4.76442	4.65442	4.73341	4.86472	4.81091	4.61592
ENSG00000116819	TFAP2E	1.39331	1.43448	1.57981	1.71184	1.77742	1.67581
ENSG00000116830	TTF2	3.41217	3.25752	2.98708	2.84887	3.29094	3.26587	-0.293143	0.0351618
ENSG00000116833	NR5A2	3.7752	3.5873	2.66847	2.22082	3.15398	3.34519	-0.822493	0.000131084
ENSG00000116852	KIF21B	9.50559	9.57221	9.64748	9.87834	9.6603	9.62793
ENSG00000116857	TMEM9	6.21929	6.2669	6.1607	6.11211	6.22089	6.15257
ENSG00000116863	ADPRS	4.32626	4.31909	4.41889	4.34248	4.32386	4.21568
ENSG00000116871	MAP7D1	8.23964	8.17931	8.24662	8.28232	8.2881	8.18936
ENSG00000116874	WARS2	3.63887	3.67868	3.68064	3.55219	3.7508	3.77894
ENSG00000116885	OSCP1	3.1618	2.93502	3.09598	3.2037	3.10096	3.05833
ENSG00000116898	MRPS15	5.31599	5.27396	5.22216	5.17557	5.22185	5.32288
ENSG00000116903	EXOC8	5.20259	5.06051	5.10006	5.03383	5.07781	5.11561
ENSG00000116906	GNPAT	5.66764	5.70191	5.65387	5.59686	5.61312	5.63904
ENSG00000116918	TSNAX	4.87746	4.83907	4.93982	4.93116	4.86471	4.88828
ENSG00000116922	AIRIM	4.62162	4.55342	4.44008	4.42078	4.53446	4.53803
ENSG00000116954	RRAGC	3.76911	3.82419	3.7096	3.78157	3.70037	3.79786
ENSG00000116977	LGALS8	3.40433	3.37375	2.89143	3.0237	3.7216	3.78527	-0.842923	1.81034e-10	-0.317813	0.0341327
ENSG00000116983	HPCAL4	5.03146	5.34891	5.13297	5.57778	5.30952	5.53887
ENSG00000116984	MTR	5.72068	5.61637	5.47991	5.57932	5.75304	5.72943	-0.170646	0.0313971
ENSG00000116990	MYCL	2.55309	2.40769	2.55374	2.96852	2.18862	2.31824	0.433188	0.0394833
ENSG00000116991	SIPA1L2	8.39927	8.377	8.31201	8.20343	8.33311	8.3202
ENSG00000117000	RLF	5.70002	5.63978	5.7004	5.7331	5.65565	5.68664
ENSG00000117016	RIMS3	8.8978	8.87059	8.78245	8.80644	8.87605	8.85899
ENSG00000117020	AKT3	7.64378	7.67739	7.60207	7.56805	7.59813	7.64443
ENSG00000117036	ETV3	4.54383	4.55141	4.4227	4.31602	4.51594	4.52547
ENSG00000117054	ACADM	6.17782	6.22046	6.23316	6.17946	6.14723	6.18886
ENSG00000117069	ST6GALNAC5	6.24673	6.40599	6.13587	6.106	6.04061	6.11408			0.196326	0.0300305
ENSG00000117114	ADGRL2	8.81913	8.75007	8.793	9.04433	8.83081	8.89214
ENSG00000117118	SDHB	5.05067	5.10305	5.10907	5.00213	5.04675	4.98502
ENSG00000117122	MFAP2	2.89715	2.57956	3.25645	3.40412	2.89462	2.90386	0.348378	0.0370332
ENSG00000117133	RPF1	4.6935	4.63269	4.6746	4.63672	4.59169	4.56283
ENSG00000117139	KDM5B	8.61449	8.5797	8.64027	8.75234	8.59895	8.61519
ENSG00000117143	UAP1	4.80249	4.88536	4.86233	4.88783	4.82275	4.85152
ENSG00000117148	ACTL8	2.34933	2.48146	1.46045	0.754075	1.77201	1.30453
ENSG00000117151	CTBS	2.69864	2.54355	2.38606	1.8956	2.48194	2.69092
ENSG00000117152	RGS4	4.38878	4.29642	4.41048	4.69382	4.13	3.96902	0.469468	0.000831775
ENSG00000117153	KLHL12	6.16326	6.14702	6.11085	6.00309	6.07566	6.12244
ENSG00000117154	IGSF21	3.66141	3.65262	3.90621	4.23651	3.88858	3.84107
ENSG00000117155	SSX2IP	5.1073	5.31311	5.01487	4.79574	5.10014	5.18274
ENSG00000117174	ZNHIT6	5.02585	4.93717	5.02442	4.94492	4.9233	5.0275
ENSG00000117222	RBBP5	5.63183	5.6558	5.71071	5.68078	5.71296	5.6679
ENSG00000117242	PINK1-AS	3.53644	3.68052	3.58333	3.72166	3.64514	3.61315
ENSG00000117245	KIF17	1.6588	1.63032	1.59608	1.99097	1.79889	1.62961
ENSG00000117262	GPR89A	2.32959	2.46871	2.4738	2.39134	2.36807	2.46753
ENSG00000117266	CDK18	1.47342	1.48599	1.16563	1.26978	1.71104	1.66669	-0.476726	0.0449422
ENSG00000117280	RAB29	2.94333	3.06772	2.87374	2.55634	2.92422	2.96839
ENSG00000117298	ECE1	5.46964	5.47641	5.50634	5.54986	5.51236	5.52947
ENSG00000117305	HMGCL	3.07557	3.15252	3.11304	2.95676	3.10957	2.95721
ENSG00000117308	GALE	4.13204	3.99836	4.00702	4.02634	4.03709	4.03785
ENSG00000117335	CD46	6.57977	6.51849	6.68075	6.63581	6.65053	6.69011
ENSG00000117360	PRPF3	4.86094	4.78097	4.98171	4.9203	4.83059	4.78141
ENSG00000117362	APH1A	5.7691	5.67257	5.7936	5.77858	5.69733	5.63613
ENSG00000117385	P3H1	4.32709	4.40856	4.39661	4.43102	4.42741	4.42356
ENSG00000117394	SLC2A1	5.86046	5.82285	5.85123	5.79948	5.72738	5.79578
ENSG00000117395	EBNA1BP2	5.36891	5.32848	5.3972	5.31526	5.40797	5.33661
ENSG00000117399	CDC20	1.97896	1.66052	1.78774	0.993988	1.28623	1.5123
ENSG00000117408	IPO13	5.8242	5.8216	5.79066	5.83686	5.88967	5.80464
ENSG00000117410	ATP6V0B	7.32619	7.33768	7.27456	7.21129	7.27349	7.22122
ENSG00000117411	B4GALT2	6.44106	6.43795	6.43285	6.55169	6.41106	6.39209
ENSG00000117419	ERI3	6.24014	6.25736	6.20227	6.20355	6.22313	6.16193
ENSG00000117425	PTCH2	2.9584	2.91637	3.22889	3.07901	3.30414	3.11978
ENSG00000117448	AKR1A1	5.63886	5.64639	5.60445	5.58544	5.63268	5.53135
ENSG00000117450	PRDX1	7.36941	7.4011	7.22256	7.12378	7.2778	7.29486
ENSG00000117461	PIK3R3	8.31465	8.29747	8.42625	8.42406	8.33012	8.35858
ENSG00000117475	BLZF1	4.24695	4.26605	4.08211	4.12845	4.16349	4.17605
ENSG00000117477	CCDC181	3.68877	3.6184	3.78724	3.69641	3.71455	3.72283
ENSG00000117479	SLC19A2	4.30789	4.21989	4.27301	4.30121	4.31271	4.19521
ENSG00000117480	FAAH	4.04799	3.97452	4.08788	4.32337	4.17071	4.11365
ENSG00000117481	NSUN4	4.5302	4.43937	4.54369	4.55715	4.39518	4.37678
ENSG00000117500	TMED5	5.76543	5.79419	5.63332	5.49072	5.65969	5.67702
ENSG00000117505	DR1	6.81333	6.85686	6.88439	6.75404	6.81988	6.8725
ENSG00000117519	CNN3	6.81274	6.76645	6.87219	6.79706	6.74306	6.713
ENSG00000117523	PRRC2C	8.54983	8.51551	8.57614	8.64651	8.5921	8.61904
ENSG00000117528	ABCD3	5.8189	5.82827	5.83675	5.82494	5.78868	5.85721
ENSG00000117533	VAMP4	5.36164	5.31727	5.41107	5.31572	5.35597	5.39163
ENSG00000117543	DPH5	4.58948	4.5043	4.47789	4.33523	4.4665	4.41813
ENSG00000117569	PTBP2	7.26127	7.25997	7.49731	7.48531	7.2969	7.31306	0.178535	3.84705e-05
ENSG00000117586	TNFSF4	1.80887	1.72625	1.46637	1.57694	1.50445	1.64827
ENSG00000117592	PRDX6	5.76849	5.73244	5.60345	5.48418	5.70374	5.60244
ENSG00000117593	DARS2	4.58741	4.48334	4.4051	4.37996	4.36402	4.47933
ENSG00000117597	UTP25	4.68576	4.62696	4.72295	4.67743	4.66804	4.70216
ENSG00000117598	PLPPR5	6.79141	6.97986	6.69624	6.41951	6.85537	6.95513	-0.283722	0.00773002
ENSG00000117600	PLPPR4	4.16024	4.61544	3.93315	3.83267	4.43428	4.49745	-0.527471	0.00164492
ENSG00000117602	RCAN3	6.46838	6.4085	6.45699	6.44584	6.50139	6.60851
ENSG00000117614	SYF2	4.4487	4.38162	4.56865	4.44793	4.37388	4.30364
ENSG00000117616	RSRP1	5.21877	5.13903	5.28499	5.1541	5.56851	5.33805
ENSG00000117620	SLC35A3	3.88405	3.93027	3.79078	3.79617	3.99935	4.06934
ENSG00000117625	RCOR3	5.89639	5.85626	5.95081	5.81357	5.90553	5.99705
ENSG00000117632	STMN1	9.99915	10.027	10.2371	10.2634	10.07	10.0448	0.185382	2.54072e-06
ENSG00000117640	MTFR1L	6.30726	6.29966	6.22119	6.14851	6.19279	6.17927
ENSG00000117643	MAN1C1	3.28645	3.59514	2.84905	2.52162	3.04367	3.21671
ENSG00000117676	RPS6KA1	3.358	3.22505	3.27004	3.30739	3.35936	3.28089
ENSG00000117682	DHDDS	5.5122	5.44856	5.43199	5.37128	5.49232	5.49702
ENSG00000117691	NENF	1.94478	2.52315	1.56886	1.12591	1.71669	1.94088
ENSG00000117697	NSL1	5.14824	5.12691	5.10339	5.10271	5.05736	5.07137
ENSG00000117707	PROX1	6.46065	6.60911	6.92468	6.75064	6.71211	6.69349
ENSG00000117713	ARID1A	8.19462	8.20058	8.21914	8.39863	8.28662	8.21188
ENSG00000117724	CENPF	3.50306	2.95648	2.83312	2.55322	2.74506	2.75258
ENSG00000117748	RPA2	4.81319	4.84154	4.81388	4.70019	4.67676	4.76334
ENSG00000117751	PPP1R8	5.98237	5.97594	6.14166	6.09611	5.96281	5.98564	0.126635	0.0395406
ENSG00000117758	STX12	7.52138	7.62139	7.52643	7.43224	7.49577	7.52695
ENSG00000117859	OSBPL9	6.74126	6.73198	6.8428	6.67313	6.77015	6.81998
ENSG00000117862	TXNDC12	2.95196	2.86865	2.89143	2.83609	2.9095	2.88038
ENSG00000117868	ESYT2	5.88602	5.9095	5.79947	5.73413	5.8523	5.86171
ENSG00000117877	POLR1G	3.63486	3.74713	3.60493	3.59077	3.62425	3.67814
ENSG00000117899	MESD	5.787	5.79547	5.83761	5.75771	5.68621	5.75225
ENSG00000117906	RCN2	7.34505	7.33928	7.45964	7.38846	7.3474	7.36615
ENSG00000117971	CHRNB4	6.8705	7.00048	6.8848	6.63599	6.9491	6.94125
ENSG00000117984	CTSD	5.19216	5.21921	5.04581	4.95027	5.19376	5.03373
ENSG00000118007	STAG1	6.22931	6.15798	6.32978	6.30656	6.20264	6.26488
ENSG00000118046	STK11	5.05117	4.94102	4.95357	4.93776	5.01271	4.93651
ENSG00000118058	KMT2A	7.41108	7.39157	7.46565	7.67971	7.52293	7.48151
ENSG00000118096	IFT46	4.71394	4.65724	4.73831	4.68387	4.63187	4.62302
ENSG00000118160	SLC8A2	6.5237	6.62787	6.51556	6.54208	6.59677	6.50323
ENSG00000118162	KPTN	4.13393	4.08303	3.98762	3.96071	4.01777	4.00022
ENSG00000118181	RPS25	7.17866	7.12755	7.11303	6.97045	6.90725	6.94338			0.18615	0.00832596
ENSG00000118197	DDX59	3.13741	3.05072	3.75257	3.59684	3.76178	3.56977			-0.589466	0.000191369
ENSG00000118200	CAMSAP2	8.57506	8.56861	8.62276	8.72776	8.60301	8.62567
ENSG00000118217	ATF6	6.05602	6.14268	6.0405	6.16803	5.9899	6.08698
ENSG00000118242	MREG	3.2414	3.17362	3.10548	2.94251	3.16848	3.21671
ENSG00000118246	FASTKD2	5.9926	6.01299	6.04544	5.97653	5.94758	6.01603
ENSG00000118257	NRP2	6.20673	6.35986	5.73786	5.56737	6.19608	6.15665	-0.502478	9.58365e-09
ENSG00000118260	CREB1	6.69719	6.64378	6.66814	6.67151	6.65311	6.70606
ENSG00000118263	KLF7	7.91293	7.88541	7.87258	8.0205	7.88705	7.91986
ENSG00000118276	B4GALT6	5.09371	5.06475	5.00373	4.95205	5.05067	5.02215
ENSG00000118363	SPCS2	5.97603	5.91068	6.03006	5.95363	5.91539	5.96346
ENSG00000118369	USP35	4.91876	4.95327	4.78755	4.85715	4.87674	4.82818
ENSG00000118402	ELOVL4	6.81067	6.87569	6.78261	6.73195	6.7877	6.84421
ENSG00000118407	FILIP1	2.69093	2.39876	1.96108	1.92488	2.2366	2.30066
ENSG00000118412	CASP8AP2	5.00889	4.91854	5.10196	4.96913	4.93728	5.00868
ENSG00000118418	HMGN3	4.05302	4.02762	3.68318	3.3203	3.79821	3.90453
ENSG00000118420	UBE3D	2.97965	3.03351	3.11681	2.93534	3.05486	3.08938
ENSG00000118432	CNR1	9.03387	8.94725	9.18594	9.11411	8.98087	9.01094	0.140992	0.00623671
ENSG00000118454	ANKRD13C	6.80785	6.8538	6.81758	6.676	6.75134	6.83813
ENSG00000118473	SGIP1	7.29155	7.29454	7.27845	7.31226	7.3516	7.36403
ENSG00000118482	PHF3	6.81821	6.74723	6.8819	6.86834	6.80819	6.84699
ENSG00000118495	PLAGL1	2.388	1.88817	2.2487	2.0184	1.8817	1.83899
ENSG00000118496	FBXO30	5.73138	5.61637	5.71506	5.8152	5.68765	5.73162
ENSG00000118507	AKAP7	2.24434	2.29669	2.13821	2.22082	2.14738	2.19676
ENSG00000118515	SGK1	2.5728	2.31579	2.60824	3.00554	2.58129	2.66825
ENSG00000118518	RNF146	6.20357	6.18745	6.4127	6.40746	6.31376	6.27054
ENSG00000118523	CCN2	3.06964	2.71883	3.49786	3.42988	2.78326	2.69092	0.7528	4.2501e-05
ENSG00000118557	PMFBP1	5.23123	5.26846	5.0359	4.89401	5.41537	5.48215	-0.468118	1.45892e-08
ENSG00000118564	FBXL5	6.26286	6.23715	6.27714	6.20579	6.18389	6.10651
ENSG00000118579	MED28	7.06491	7.01808	7.07979	7.06101	7.06603	6.99645
ENSG00000118596	SLC16A7	4.66097	4.56344	4.62986	4.54777	4.59783	4.63476
ENSG00000118600	RXYLT1	4.064	4.02327	4.22062	4.14824	4.07278	4.09677
ENSG00000118620	ZNF430	3.95553	3.89894	3.90513	3.90792	3.80087	3.88696
ENSG00000118655	DCLRE1B	4.06699	4.08024	4.01309	4.04535	4.05505	3.98562
ENSG00000118680	MYL12B	7.03349	6.98415	7.0793	6.906	6.92658	6.92078
ENSG00000118689	FOXO3	6.31856	6.29214	6.25489	6.20455	6.2345	6.21765
ENSG00000118690	ARMC2	2.35909	2.22271	2.57579	2.58719	2.18455	2.50383
ENSG00000118705	RPN2	7.79241	7.83788	7.8063	7.79321	7.75205	7.7698
ENSG00000118733	OLFM3	6.41046	6.37786	6.41519	6.32154	6.33779	6.35388
ENSG00000118762	PKD2	4.58186	4.42515	4.51759	4.45129	4.50537	4.48453
ENSG00000118816	CCNI	9.61605	9.62489	9.60701	9.59677	9.55195	9.56181
ENSG00000118855	MFSD1	5.52382	5.39117	5.511	5.4316	5.43906	5.55255
ENSG00000118873	RAB3GAP2	7.02904	7.07893	7.0295	7.01623	7.07211	7.06878
ENSG00000118894	EEF2KMT	4.17414	4.15242	3.99173	3.89318	4.2123	4.04138
ENSG00000118898	PPL	2.75644	2.83594	2.65041	2.60539	2.81784	2.8685
ENSG00000118900	UBN1	5.83415	5.76147	5.8594	5.9666	5.8931	5.86521
ENSG00000118922	KLF12	7.3902	7.39788	7.56604	7.75296	7.43601	7.46335	0.179952	0.0195196
ENSG00000118946	PCDH17	6.41671	6.44908	5.99315	6.14618	6.32443	6.32844	-0.220426	0.00435706
ENSG00000118960	HS1BP3	4.47663	4.4513	4.33654	4.32794	4.48483	4.37818
ENSG00000118961	LDAH	5.56835	5.58029	5.48247	5.39283	5.42877	5.54074
ENSG00000118965	WDR35	5.25235	5.27457	5.145	5.18266	5.15371	5.19786
ENSG00000118971	CCND2	6.46575	6.55738	6.01576	5.74409	6.51117	6.50419	-0.602139	1.41733e-10
ENSG00000118985	ELL2	5.53894	5.68134	5.37104	4.94254	5.59751	5.60602	-0.354634	0.00919709
ENSG00000118997	DNAH7	1.48536	1.6455	1.89247	1.72854	1.7882	1.74678
ENSG00000119004	CYP20A1	4.30621	4.26236	4.27133	4.18501	4.23413	4.21412
ENSG00000119013	NDUFB3	5.21564	5.17347	5.21516	4.95086	5.00407	4.9969
ENSG00000119041	GTF3C3	5.66567	5.71276	5.66356	5.7077	5.61728	5.64196
ENSG00000119042	SATB2	5.06168	5.23498	4.55968	4.28719	5.04675	5.05048	-0.60006	6.97473e-07
ENSG00000119048	UBE2B	5.63351	5.64545	5.74942	5.63906	5.56734	5.63262
ENSG00000119185	ITGB1BP1	6.04799	6.04554	6.0452	6.01901	5.97406	5.96346
ENSG00000119203	CPSF3	5.64553	5.61396	5.79389	5.65006	5.55399	5.57588
ENSG00000119227	PIGZ	3.9426	3.99392	3.67171	3.73825	3.97716	3.93334
ENSG00000119231	SENP5	5.92078	5.95362	5.92689	5.99879	5.95118	5.97413
ENSG00000119242	CCDC92	6.27151	6.28095	6.27966	6.31902	6.28766	6.28216
ENSG00000119280	C1orf198	5.37052	5.35815	5.42707	5.58276	5.33867	5.38051
ENSG00000119283	TRIM67	5.80616	5.79971	6.12843	6.33728	5.99339	5.98838	0.203412	0.0226572
ENSG00000119285	HEATR1	5.72541	5.72754	5.67828	5.68684	5.73296	5.64892
ENSG00000119314	PTBP3	7.36285	7.31723	7.39329	7.41429	7.34523	7.35873
ENSG00000119318	RAD23B	8.1049	8.095	8.114	8.00559	7.99858	7.99102
ENSG00000119321	FKBP15	5.08491	5.17085	5.12971	5.12548	5.12744	5.16017
ENSG00000119326	CTNNAL1	2.59226	2.52315	2.73367	2.66155	2.41748	2.43566
ENSG00000119328	ABITRAM	4.29523	4.28798	4.44832	4.3966	4.27012	4.36696
ENSG00000119333	DYNC2I2	4.53308	4.53621	4.52681	4.55168	4.48068	4.43838
ENSG00000119335	SET	9.06801	9.05256	9.12778	9.08954	8.99492	9.02143	0.0946433	0.0238642
ENSG00000119383	PTPA	7.12648	7.13547	6.97791	6.87132	7.01364	6.95584
ENSG00000119392	GLE1	4.24783	4.25743	4.18431	4.28248	4.18708	4.19204
ENSG00000119396	RAB14	7.55655	7.559	7.6091	7.60856	7.51687	7.55426
ENSG00000119397	CNTRL	3.64154	3.54946	3.83715	4.14617	3.78885	3.66903
ENSG00000119401	TRIM32	5.05668	5.10168	4.99456	5.03383	5.04507	4.9841
ENSG00000119402	FBXW2	6.96573	6.97855	6.96804	6.97789	6.99123	7.03948
ENSG00000119403	PHF19	1.86478	1.69011	1.5467	1.37253	1.54312	2.07103
ENSG00000119408	NEK6	3.53357	3.59122	3.45538	3.88078	3.54071	3.45259
ENSG00000119414	PPP6C	6.8749	6.90654	6.87914	6.84986	6.82267	6.8628
ENSG00000119421	NDUFA8	5.36689	5.34833	5.32866	5.22152	5.27595	5.31634
ENSG00000119431	HDHD3	2.90606	2.82931	2.8054	3.00554	3.09663	2.72648
ENSG00000119446	RBM18	6.35074	6.34453	6.3739	6.35912	6.25478	6.26526
ENSG00000119471	HSDL2	2.78329	2.62239	2.72136	2.66444	2.49515	2.57382
ENSG00000119487	MAPKAP1	6.28779	6.28003	6.30978	6.27232	6.23523	6.25882
ENSG00000119508	NR4A3	5.84375	5.81406	6.4931	6.57285	6.05769	6.10356	0.448297	9.04169e-13	-0.23736	0.00094288
ENSG00000119509	INVS	4.60119	4.69694	4.66242	4.50236	4.64007	4.74829
ENSG00000119514	GALNT12	3.37575	3.32978	3.16487	2.95912	3.31163	3.29576
ENSG00000119522	DENND1A	5.09128	5.14238	5.11284	5.13595	5.21637	5.21282
ENSG00000119523	ALG2	4.51718	4.5352	4.5796	4.46215	4.47902	4.40036
ENSG00000119537	KDSR	3.84288	3.95789	3.80017	3.8391	3.93173	3.84916
ENSG00000119541	VPS4B	4.90938	4.83576	4.99251	4.85271	5.03888	5.00325
ENSG00000119547	ONECUT2	8.80227	8.86112	9.08317	9.2234	9.09162	9.0731			-0.233371	0.000754132
ENSG00000119559	C19orf25	4.43415	4.49071	4.30141	4.37555	4.46566	4.27691
ENSG00000119574	ZBTB45	4.73472	4.67028	4.57618	4.74602	4.62962	4.55048
ENSG00000119596	YLPM1	7.76925	7.74722	7.83971	7.95511	7.79957	7.84147
ENSG00000119599	DCAF4	3.65878	3.40975	3.4993	3.57084	3.57689	3.61789
ENSG00000119608	PROX2	3.8394	3.99688	2.09306	1.32207	2.99102	2.8685	-0.0482891	0.0122576
ENSG00000119616	FCF1	4.72531	4.67121	4.78223	4.65795	4.66658	4.64292
ENSG00000119630	PGF	3.0233	3.26491	1.2842	0.984749	1.97894	2.20938	-1.33787	9.58381e-07	1.16496	1.49882e-05
ENSG00000119632	IFI27L2	4.18607	4.27584	3.96483	3.47512	3.98303	3.76831
ENSG00000119636	BBOF1	2.66229	2.92883	2.97053	3.10908	2.87201	2.84847
ENSG00000119638	NEK9	6.13298	6.04088	6.06238	5.94294	6.07429	6.07669
ENSG00000119640	ACYP1	3.0006	3.12571	3.10169	3.06373	2.98635	2.99049
ENSG00000119650	IFT43	3.86818	3.77328	3.92994	3.89195	3.82199	3.79577
ENSG00000119655	NPC2	2.47739	2.35326	2.01048	1.88074	2.07003	2.24045
ENSG00000119661	DNAL1	5.58336	5.65626	5.63759	5.6904	5.57785	5.61435
ENSG00000119669	IRF2BPL	6.94291	7.01863	7.03386	7.02612	6.8806	6.87498	0.13513	0.0190278
ENSG00000119673	ACOT2	1.79454	1.7191	1.56335	1.51411	1.62352	1.94088
ENSG00000119682	AREL1	7.092	7.09802	7.04551	7.11309	7.03117	7.08042
ENSG00000119684	MLH3	4.49447	4.53418	4.62458	4.4754	4.55825	4.72211
ENSG00000119685	TTLL5	4.79292	4.81912	4.90323	4.94671	4.79498	4.8873
ENSG00000119688	ABCD4	5.21205	5.19427	5.3734	5.19323	5.33775	5.26588
ENSG00000119689	DLST	7.00267	7.05568	6.55112	6.50257	6.74012	6.6904	-0.166559	0.00387534	0.289299	2.5296e-07
ENSG00000119698	PPP4R4	3.61462	3.98649	3.57103	3.38669	3.53912	3.64136
ENSG00000119699	TGFB3	3.12983	3.39186	2.78425	2.57185	3.12665	3.04078
ENSG00000119703	ZC2HC1C	2.46237	2.52315	2.4738	2.38784	2.37524	2.41402
ENSG00000119705	SLIRP	4.84191	4.81661	4.86905	4.69028	4.71819	4.64756
ENSG00000119707	RBM25	7.35911	7.28579	7.43233	7.43149	7.39487	7.39612
ENSG00000119711	ALDH6A1	4.59638	4.6675	4.4617	4.32337	4.55037	4.59444
ENSG00000119715	ESRRB	4.53164	4.48228	4.54089	4.29562	4.50374	4.41269
ENSG00000119718	EIF2B2	5.47713	5.48065	5.352	5.33992	5.45774	5.42108
ENSG00000119720	NRDE2	4.81319	4.86037	4.93663	4.9703	4.9233	4.97027
ENSG00000119723	COQ6	4.14996	4.12154	4.18431	4.184	4.03483	4.16314
ENSG00000119729	RHOQ	7.02009	7.00601	6.97065	6.87383	6.85008	6.85755
ENSG00000119737	GPR75	2.83085	2.74726	2.8147	2.82059	2.81521	2.86451
ENSG00000119760	SUPT7L	7.47376	7.46493	7.51498	7.44545	7.44721	7.4541
ENSG00000119771	KLHL29	5.81565	5.93173	5.71755	5.6453	5.83552	5.85068
ENSG00000119772	DNMT3A	7.99912	8.00379	8.02666	8.04321	7.99212	8.0176
ENSG00000119777	TMEM214	5.72667	5.76451	5.66356	5.59268	5.66591	5.64196
ENSG00000119778	ATAD2B	6.34297	6.27058	6.33343	6.28602	6.28124	6.30401
ENSG00000119782	FKBP1B	4.18607	4.09276	4.05882	3.89688	3.84022	3.63202			0.331418	0.0258965
ENSG00000119787	ATL2	6.81259	6.85666	6.72072	6.5813	6.7052	6.66543
ENSG00000119801	YPEL5	7.7088	7.7621	7.73124	7.65762	7.61449	7.62042
ENSG00000119812	FAM98A	5.81565	5.7382	5.81548	5.79816	5.82215	5.81707
ENSG00000119820	YIPF4	7.17831	7.16309	7.09954	7.07863	7.08786	7.11918
ENSG00000119844	AFTPH	6.5293	6.46921	6.58072	6.57092	6.45397	6.44973
ENSG00000119862	LGALSL	6.72105	6.63049	6.93231	6.99021	6.66667	6.61208	0.310349	3.54468e-07
ENSG00000119865	CNRIP1	7.26018	7.23995	7.34856	7.33038	7.16544	7.23208	0.127692	0.0155558
ENSG00000119866	BCL11A	6.24146	6.1777	6.21242	6.32108	6.23745	6.15257
ENSG00000119878	CRIPT	5.31474	5.34717	5.21472	5.3521	5.24256	5.30829
ENSG00000119899	SLC17A5	4.36313	4.41633	4.48155	4.53516	4.40833	4.51153
ENSG00000119900	OGFRL1	5.77489	5.87369	5.684	5.58849	5.68657	5.81035
ENSG00000119906	SLF2	5.94341	5.98715	5.98391	5.95747	5.95148	5.96439
ENSG00000119912	IDE	4.97648	5.05767	4.91949	4.94254	4.98371	5.05486
ENSG00000119927	GPAM	5.69457	5.72129	5.68019	5.64969	5.64384	5.72779
ENSG00000119929	CUTC	3.50012	3.42303	3.50506	3.44512	3.28144	3.46053
ENSG00000119938	PPP1R3C	1.86478	1.83619	1.63335	1.79876	1.77742	1.918
ENSG00000119946	CNNM1	2.59226	2.40324	2.68124	2.7596	2.6858	2.77397
ENSG00000119950	MXI1	5.70258	5.67442	5.74152	5.76144	5.56264	5.59043	0.15407	0.0195852
ENSG00000119953	SMNDC1	5.1917	5.13029	5.25456	5.13387	5.07781	5.12813
ENSG00000119965	C10orf88	4.9632	4.90204	4.88182	4.76098	4.85577	4.79822
ENSG00000119969	HELLS	2.60872	2.84912	2.69642	2.79967	2.65671	2.61708
ENSG00000119977	TCTN3	4.73159	4.7938	4.76134	4.73436	4.80496	4.65796
ENSG00000119979	DENND10	4.58879	4.62313	4.64363	4.67958	4.57934	4.60283
ENSG00000120008	WDR11	6.02056	5.99754	6.02956	5.98264	6.03356	5.9925
ENSG00000120029	ARMH3	5.72289	5.83656	5.76149	5.78058	5.72598	5.74306
ENSG00000120049	KCNIP2	6.04118	5.98193	5.64543	5.28406	5.97701	5.83091	-0.376487	0.00197994
ENSG00000120053	GOT1	6.86623	6.8777	6.83611	6.72797	6.89702	6.98434
ENSG00000120063	GNA13	7.01945	7.04749	6.98809	6.99381	6.94595	6.98273
ENSG00000120071	KANSL1	6.58706	6.53565	6.56754	6.65213	6.58717	6.54708
ENSG00000120093	HOXB3	1.93611	2.35787	1.09868	0.898823	1.03807	0.884228			1.724	5.83363e-06
ENSG00000120129	DUSP1	5.18668	5.25615	5.26774	5.08228	5.12797	5.18114
ENSG00000120137	PANK3	8.44383	8.45385	8.46512	8.50968	8.45162	8.52303
ENSG00000120158	RCL1	4.39037	4.34023	4.2492	4.19405	4.35589	4.31097
ENSG00000120159	CAAP1	4.59569	4.52395	4.49318	4.39137	4.50864	4.60761
ENSG00000120162	MOB3B	5.1426	4.83162	4.83973	5.02822	5.015	4.92317
ENSG00000120251	GRIA2	6.04421	6.38946	5.97305	5.85028	6.3911	6.47575	-0.485889	5.75403e-05
ENSG00000120253	NUP43	4.6864	4.59994	4.60327	4.49506	4.59323	4.71549
ENSG00000120254	MTHFD1L	4.79292	4.81996	4.86625	4.65867	4.81685	4.81792
ENSG00000120256	LRP11	1.78974	1.83619	1.83877	1.63715	1.47141	1.64827
ENSG00000120265	PCMT1	7.35799	7.35826	7.40815	7.36128	7.33895	7.35128
ENSG00000120278	PLEKHG1	2.30286	2.15006	2.17117	2.35952	1.98831	2.15823
ENSG00000120279	MYCT1	1.83709	1.96278	1.87923	1.51411	1.58078	2.01463
ENSG00000120306	CYSTM1	4.40616	4.28071	4.17802	4.30307	4.34225	4.37957
ENSG00000120314	WDR55	4.90938	4.90046	4.92862	4.91544	4.94512	4.88238
ENSG00000120318	ARAP3	1.96624	1.66052	1.47225	0.848778	1.61144	1.56235
ENSG00000120322	PCDHB8	1.89642	2.134	1.56886	1.19163	1.45798	1.55248
ENSG00000120324	PCDHB10	3.54073	3.51682	3.63936	3.30368	3.32093	3.47104
ENSG00000120327	PCDHB14	4.1206	4.22874	4.1248	4.1606	4.25467	4.1419
ENSG00000120328	PCDHB12	2.14998	2.17119	1.87479	1.8956	2.18047	1.93329
ENSG00000120333	MRPS14	5.55425	5.58768	5.63955	5.46686	5.5261	5.57223
ENSG00000120334	CENPL	2.48038	2.36706	2.33203	2.38433	2.14738	2.44636
ENSG00000120370	GORAB	3.40118	3.15517	3.25132	3.13018	3.35756	3.2415
ENSG00000120437	ACAT2	7.5908	7.54983	7.60743	7.67899	7.66778	7.67062
ENSG00000120438	TCP1	7.80973	7.78381	7.82548	7.77214	7.75993	7.72244
ENSG00000120451	SNX19	6.91862	6.89884	6.87941	6.96489	6.89904	6.90583
ENSG00000120458	MSANTD2	4.34604	4.31672	4.52964	4.57265	4.48896	4.48583
ENSG00000120509	PDZD11	5.32806	5.3518	5.28917	5.18266	5.26201	5.36508
ENSG00000120519	SLC10A7	4.26178	4.18655	4.40279	4.38436	4.17071	4.2047
ENSG00000120526	NUDCD1	4.71647	4.7567	4.72048	4.60089	4.61835	4.71217
ENSG00000120533	ENY2	5.70354	5.68318	5.71413	5.61156	5.62481	5.70569
ENSG00000120539	MASTL	3.37414	3.34846	3.27341	3.26794	3.26032	3.40949
ENSG00000120549	KIAA1217	2.63843	2.7402	2.81933	2.07608	2.71996	2.55417
ENSG00000120594	PLXDC2	5.12219	5.06827	4.56107	4.20305	4.90795	5.00687	-0.53253	5.52173e-05
ENSG00000120616	EPC1	6.39453	6.3676	6.55823	6.6135	6.33136	6.30879	0.25467	7.34803e-06
ENSG00000120645	IQSEC3	5.55142	5.6818	5.60211	5.62091	5.69911	5.67588
ENSG00000120647	CCDC77	2.97331	2.65276	2.8804	3.02595	2.6858	2.89608
ENSG00000120656	TAF12	4.16952	4.08024	4.30306	4.18097	4.16452	4.01467
ENSG00000120658	ENOX1	5.62173	5.57138	5.55675	5.60215	5.61009	5.6547
ENSG00000120662	MTRF1	3.46739	3.51061	3.46427	3.35657	3.39328	3.60123
ENSG00000120675	DNAJC15	3.67059	3.66942	2.94746	2.44958	4.46901	4.44639	-1.87186	5.00207e-26	-0.777889	7.45778e-05
ENSG00000120685	PROSER1	5.9566	5.97856	6.11438	6.16087	6.03384	6.00431
ENSG00000120686	UFM1	7.0543	7.05816	7.03099	6.98963	6.97541	7.01902
ENSG00000120688	WBP4	4.38719	4.30242	4.3325	4.1232	4.22623	4.38097
ENSG00000120690	ELF1	2.18335	1.95671	1.90558	1.7006	1.82004	1.93329
ENSG00000120693	SMAD9	3.54073	3.67868	3.41008	3.73274	3.45711	3.48149
ENSG00000120694	HSPH1	7.87067	7.85083	7.91718	7.84877	7.85322	7.89163
ENSG00000120696	KBTBD7	5.65316	5.70327	5.76149	5.74375	5.67537	5.73708
ENSG00000120697	ALG5	4.31544	4.2904	4.42801	4.30956	4.29299	4.35565
ENSG00000120699	EXOSC8	4.41633	4.37138	4.504	4.29375	4.42741	4.36131
ENSG00000120705	ETF1	6.95892	6.88771	6.92428	6.81607	6.84364	6.91766
ENSG00000120708	TGFBI	2.2618	2.18684	1.62809	1.29989	2.46189	2.40307	-1.21744	1.14269e-06
ENSG00000120709	FAM53C	6.72467	6.71634	6.63915	6.62321	6.65936	6.69096
ENSG00000120725	SIL1	2.87009	3.05641	2.65559	2.81278	3.01644	2.93459
ENSG00000120727	PAIP2	7.59434	7.50189	7.57795	7.44556	7.46767	7.47939
ENSG00000120733	KDM3B	7.45358	7.44189	7.42561	7.48008	7.45526	7.49445
ENSG00000120738	EGR1	5.37734	5.69782	5.10907	5.00613	5.48696	5.48669	-0.378635	0.00166828
ENSG00000120742	SERP1	5.88292	5.87852	5.896	5.86829	5.72563	5.8062
ENSG00000120756	PLS1	2.18335	2.13937	1.94846	1.85561	2.07884	1.97083
ENSG00000120784	ZFP30	5.42384	5.36619	5.55294	5.6183	5.41363	5.46909
ENSG00000120798	NR2C1	5.46399	5.44747	5.50419	5.45646	5.40535	5.37422
ENSG00000120800	UTP20	4.57419	4.49491	4.40664	4.42335	4.49719	4.56406
ENSG00000120802	TMPO	6.07367	5.95133	6.23338	6.22087	5.95805	5.95879	0.253778	0.00015311
ENSG00000120805	ARL1	5.5202	5.49172	5.37222	5.2396	5.37708	5.45128
ENSG00000120820	GLT8D2	2.64909	2.67512	2.73367	2.83352	2.87201	2.58838
ENSG00000120832	MTERF2	4.2213	4.25124	4.37398	4.31141	4.27587	4.41132
ENSG00000120833	SOCS2	6.25482	6.27912	6.39149	6.27564	6.19608	6.19601
ENSG00000120837	NFYB	5.40707	5.35758	5.54981	5.53846	5.42187	5.39991
ENSG00000120860	WASHC3	4.28673	4.26359	4.32194	4.32337	4.27587	4.32264
ENSG00000120868	APAF1	5.2554	5.16494	5.3875	5.56195	5.27929	5.37001
ENSG00000120875	DUSP4	7.71007	7.75992	8.10698	8.06186	7.84937	7.86683	0.218723	1.9737e-06	-0.109519	0.0488798
ENSG00000120885	CLU	6.29395	6.39087	5.33716	4.91908	5.89653	5.83855	-0.699891	5.01625e-08	0.406379	0.00471012
ENSG00000120889	TNFRSF10B	5.1473	5.14905	5.14131	5.39676	5.13801	5.14383
ENSG00000120896	SORBS3	2.70121	2.79228	1.90122	1.64303	2.36087	2.22189	-0.532223	0.0136113
ENSG00000120899	PTK2B	3.53213	3.51475	3.34737	3.44512	3.41255	3.40127
ENSG00000120903	CHRNA2	1.59962	1.7119	1.52986	1.48819	1.86653	1.83899
ENSG00000120907	ADRA1A	3.33674	3.62608	4.28812	4.41478	3.87601	3.8632	0.443671	0.00207901
ENSG00000120910	PPP3CC	4.83959	4.87815	4.91084	5.03383	4.79965	4.91452
ENSG00000120915	EPHX2	3.77277	3.67498	3.52786	3.4964	3.78885	3.59403
ENSG00000120925	RNF170	5.94232	5.92669	5.865	5.81259	5.84877	5.89725
ENSG00000120942	UBIAD1	5.01199	5.02467	4.91625	4.93236	4.98664	4.99416
ENSG00000120948	TARDBP	7.63911	7.59488	7.6827	7.67262	7.62898	7.60229
ENSG00000120963	ZNF706	5.85443	5.83945	5.8433	5.77121	5.81789	5.81655
ENSG00000120992	LYPLA1	6.72593	6.73353	6.68757	6.64059	6.61353	6.63914
ENSG00000121005	CRISPLD1	4.48632	4.4513	4.30636	4.10092	4.35045	4.32409
ENSG00000121022	COPS5	5.6797	5.6101	5.66323	5.46562	5.57241	5.56304
ENSG00000121039	RDH10	2.93028	2.75427	2.79839	2.43609	2.79932	2.76972
ENSG00000121057	AKAP1	6.61738	6.51255	6.49346	6.41199	6.52834	6.55791
ENSG00000121058	COIL	5.37614	5.37931	5.47001	5.43796	5.36139	5.45459
ENSG00000121060	TRIM25	2.37522	2.47297	1.94846	2.05858	2.45852	2.20308
ENSG00000121064	SCPEP1	3.23434	3.12841	2.6787	2.19301	3.16642	3.13969	-0.70036	0.00140289
ENSG00000121067	SPOP	6.18103	6.24184	6.31224	6.2806	6.14435	6.15461	0.126689	0.0434586
ENSG00000121073	SLC35B1	5.38014	5.38384	5.43388	5.46686	5.38376	5.35021
ENSG00000121104	FAM117A	2.44107	2.44288	2.34171	2.35236	2.37166	2.47799
ENSG00000121152	NCAPH	2.14623	2.15006	2.31574	1.89066	2.0388	2.07793
ENSG00000121210	TMEM131L	4.87632	4.70783	4.7093	4.92211	4.86598	4.92604
ENSG00000121274	TENT4B	5.6732	5.69417	5.71786	5.72964	5.69304	5.72229
ENSG00000121281	ADCY7	5.14118	5.17739	5.06445	5.12496	5.16305	5.13889
ENSG00000121289	CEP89	5.31766	5.30775	5.41909	5.56505	5.36319	5.35447
ENSG00000121297	TSHZ3	4.87802	5.02031	5.12878	4.89955	4.97254	4.97858
ENSG00000121350	PYROXD1	4.43953	4.48861	4.37083	4.3905	4.40309	4.46887
ENSG00000121390	PSPC1	6.28864	6.28034	6.37351	6.33909	6.30675	6.26299
ENSG00000121406	ZNF549	4.35257	4.30481	4.38495	4.48608	4.28731	4.35565
ENSG00000121413	ZSCAN18	5.84982	5.92319	5.84386	5.8972	5.89591	5.84159
ENSG00000121417	ZNF211	4.97542	4.93639	5.04185	5.0654	5.05402	4.9896
ENSG00000121440	PDZRN3	4.32044	4.73912	3.49786	2.96383	3.74805	3.71179			0.749382	0.00188278
ENSG00000121454	LHX4	4.74716	4.91463	4.26879	4.75216	4.65191	4.62184
ENSG00000121481	RNF2	6.46217	6.51281	6.59513	6.63415	6.46177	6.52359
ENSG00000121486	TRMT1L	5.575	5.52493	5.53476	5.46104	5.46782	5.52821
ENSG00000121542	SEC22A	4.5266	4.4865	4.58844	4.49261	4.55037	4.59444
ENSG00000121570	DPPA4	2.6277	2.10684	2.01452	1.37253	2.15156	2.11864
ENSG00000121578	B4GALT4	3.70928	3.68604	3.73186	3.69216	3.74113	3.67359
ENSG00000121579	NAA50	6.31313	6.29033	6.37822	6.30424	6.27766	6.30181
ENSG00000121644	DESI2	5.60746	5.57832	5.61148	5.52458	5.55635	5.61019
ENSG00000121653	MAPK8IP1	8.43404	8.48991	8.24259	8.10214	8.38487	8.34873	-0.165371	0.00748011
ENSG00000121671	CRY2	5.48198	5.50946	5.53968	5.51819	5.49479	5.51111
ENSG00000121680	PEX16	4.24783	4.31078	4.18341	4.04868	4.2093	4.1353
ENSG00000121690	DEPDC7	1.88294	1.91973	1.47225	1.64889	1.61144	1.62961
ENSG00000121691	CAT	4.09063	4.03629	4.00092	4.10839	4.12151	4.0624
ENSG00000121741	ZMYM2	8.04269	8.02997	8.14895	8.15451	8.04037	8.10736
ENSG00000121749	TBC1D15	5.20304	5.1242	5.12317	4.98775	4.98312	5.09025
ENSG00000121753	ADGRB2	6.54828	6.60572	6.56582	6.62451	6.61144	6.55018
ENSG00000121766	ZCCHC17	6.11124	6.084	6.16662	6.16394	6.08743	6.02141
ENSG00000121769	FABP3	5.11836	5.25924	4.20125	3.45686	4.67749	4.72979
ENSG00000121774	KHDRBS1	8.14367	8.12889	8.15537	8.14579	8.05229	8.02219	0.10513	0.0143174
ENSG00000121775	TMEM39B	4.12156	4.17744	4.1977	4.17184	4.1076	4.04843
ENSG00000121851	POLR3GL	3.54644	3.56152	3.64328	3.37613	3.45204	3.52504
ENSG00000121864	ZNF639	5.38573	5.29938	5.50491	5.50169	5.3039	5.31196	0.169765	0.0194997
ENSG00000121871	SLITRK3	4.83959	4.7033	5.31069	5.3449	5.07176	5.03904	0.243528	0.00407355	-0.257522	0.00690467
ENSG00000121879	PIK3CA	6.02644	6.05729	6.14097	6.20778	5.99659	6.04228
ENSG00000121892	PDS5A	6.72026	6.78092	6.82292	6.84332	6.70733	6.75584
ENSG00000121897	LIAS	3.58302	3.28201	3.41008	3.34938	3.41429	3.33371
ENSG00000121900	TMEM54	2.44413	2.48568	1.91858	1.79876	2.16402	2.0641
ENSG00000121903	ZSCAN20	3.71055	3.70608	3.76222	3.80931	3.70322	3.65757
ENSG00000121904	CSMD2	4.65899	4.61641	4.39584	4.57726	4.70191	4.56037
ENSG00000121905	HPCA	2.86095	2.89112	2.43513	2.205	2.43472	2.51404
ENSG00000121931	LRIF1	5.51511	5.49225	5.51706	5.54633	5.44885	5.58378
ENSG00000121940	CLCC1	5.07458	5.15104	5.11849	5.0654	5.07946	5.22452
ENSG00000121957	GPSM2	2.97965	2.96256	2.77951	2.578	2.61193	2.62181
ENSG00000121964	GTDC1	4.84539	4.70511	4.63184	4.48362	4.67966	4.7526
ENSG00000121966	CXCR4	3.74199	3.97151	2.77951	1.87074	2.95562	3.03725
ENSG00000121988	ZRANB3	3.53213	3.45999	3.5335	3.50935	3.50197	3.56241
ENSG00000121989	ACVR2A	6.87462	6.85849	6.80917	6.93131	6.87729	6.82076
ENSG00000122008	POLK	5.55461	5.53312	5.54667	5.57239	5.48158	5.62322
ENSG00000122012	SV2C	3.84867	3.89736	2.83083	2.29371	3.15398	3.3791	-0.658188	0.00310404	0.488341	0.0457133
ENSG00000122026	RPL21	7.40795	7.37572	7.33328	7.18544	7.15247	7.06726			0.245408	0.000612801
ENSG00000122033	MTIF3	4.78509	4.68321	4.77688	4.70793	4.75023	4.77718
ENSG00000122034	GTF3A	6.27344	6.33403	6.31245	6.36358	6.25527	6.21335
ENSG00000122042	UBL3	6.80353	6.84396	6.78941	6.85192	6.76334	6.81018
ENSG00000122068	FYTTD1	7.59597	7.595	7.55897	7.51319	7.54086	7.61894
ENSG00000122085	MTERF4	5.35271	5.36045	5.35599	5.3458	5.35234	5.29873
ENSG00000122126	OCRL	7.14283	7.18549	7.10583	7.09146	7.14764	7.08962
ENSG00000122140	MRPS2	5.24227	5.23372	5.12317	5.11441	5.1892	5.19151
ENSG00000122203	KIAA1191	7.7009	7.74777	7.69479	7.62073	7.70893	7.73258
ENSG00000122218	COPA	7.99521	8.0158	7.9738	7.98821	8.00126	7.96544
ENSG00000122254	HS3ST2	6.17598	6.09752	6.22751	6.57804	6.05239	5.99113	0.339008	0.00413424
ENSG00000122257	RBBP6	6.01104	5.95248	6.04914	6.06467	5.97318	5.9838
ENSG00000122299	ZC3H7A	6.46179	6.46788	6.57406	6.46444	6.46471	6.46592
ENSG00000122335	SERAC1	6.74064	6.91557	6.72689	6.54875	6.7422	6.79718
ENSG00000122359	ANXA11	2.21237	2.15537	1.0124	0.828263	1.68245	1.74678	-1.23076	1.60977e-05
ENSG00000122367	LDB3	3.06964	3.62799	2.5086	1.76137	2.98167	2.98316
ENSG00000122376	SHLD2	4.82322	4.72758	4.784	4.65722	4.83709	4.77187
ENSG00000122378	PRXL2A	7.13267	7.08137	7.15563	7.20869	7.22389	7.24306
ENSG00000122386	ZNF205	4.67992	4.70421	4.63643	4.68244	4.67676	4.76334
ENSG00000122390	NAA60	5.83736	5.78565	5.52062	5.45395	5.58482	5.46975			0.247199	0.00318683
ENSG00000122406	RPL5	8.49497	8.45769	8.42131	8.34351	8.26545	8.2896			0.169499	0.000413797
ENSG00000122417	ODF2L	5.80229	5.76147	5.95502	6.07722	5.88026	5.91613
ENSG00000122420	PTGFR	1.80887	2.05093	1.34965	0.918365	1.54947	1.32787
ENSG00000122435	TRMT13	3.79452	3.72049	3.87098	3.7789	4.01777	3.88106
ENSG00000122477	LRRC39	1.78491	1.73338	1.79715	1.48164	1.62352	2.08479
ENSG00000122481	RWDD3	2.00408	1.91973	1.82963	1.79348	1.71104	1.75541
ENSG00000122482	ZNF644	6.62212	6.63525	6.66348	6.66935	6.59236	6.65768
ENSG00000122483	CCDC18	2.13868	2.00459	2.24182	1.94883	2.15572	1.95593
ENSG00000122484	RPAP2	6.20379	6.17083	6.23489	6.42357	6.30253	6.25122
ENSG00000122490	SLC66A2	4.19701	4.35416	4.18968	4.34248	4.32571	4.32699
ENSG00000122507	BBS9	4.65371	4.67028	4.60327	4.62785	4.46566	4.61474
ENSG00000122512	PMS2	5.31683	5.32141	5.31971	5.44049	5.34598	5.30021
ENSG00000122515	ZMIZ2	6.92973	6.93133	7.04958	7.23084	7.13675	7.01633
ENSG00000122545	SEPTIN7	8.2213	8.17792	8.27822	8.22664	8.11714	8.20106
ENSG00000122547	EEPD1	4.57838	4.56743	4.23628	3.81323	4.52965	4.56528	-0.45247	0.00260339
ENSG00000122550	KLHL7	7.01224	6.99882	7.23636	7.30474	7.01836	7.08535	0.201813	0.000507641
ENSG00000122557	HERPUD2	4.57279	4.497	4.59115	4.64847	4.48317	4.50514
ENSG00000122565	CBX3	8.12173	8.04855	8.23059	8.18237	8.04627	8.07378	0.134069	0.00618674
ENSG00000122566	HNRNPA2B1	9.62639	9.53541	9.65095	9.55855	9.5759	9.57813
ENSG00000122584	NXPH1	2.75644	2.48989	1.81116	2.00017	2.49843	2.54424	-0.659618	0.00273708
ENSG00000122591	HYCC1	5.2907	5.07319	5.32297	5.36817	5.33362	5.41087
ENSG00000122642	FKBP9	4.86666	4.92943	4.49679	4.41478	4.67023	4.71106	-0.188259	0.0329243
ENSG00000122643	NT5C3A	5.26885	5.31667	5.39488	5.41622	5.26056	5.31269
ENSG00000122644	ARL4A	5.61936	5.64687	5.6078	5.51899	5.54647	5.58378
ENSG00000122674	CCZ1	4.75643	4.62983	4.77271	4.95205	4.88993	4.7793
ENSG00000122678	POLM	3.37575	3.53323	3.37593	3.41104	3.50361	3.2779
ENSG00000122692	SMU1	6.18835	6.15002	6.17273	6.13604	6.13963	6.13862
ENSG00000122694	GLIPR2	2.1349	2.18684	1.90122	1.86572	1.82528	2.08479
ENSG00000122696	SLC25A51	3.74324	3.80235	3.61561	3.70769	3.68604	3.57465
ENSG00000122705	CLTA	7.02916	7.04981	7.03112	7.02217	6.90895	6.9301
ENSG00000122707	RECK	3.15807	3.15252	3.09788	3.10269	3.22309	3.34519
ENSG00000122729	ACO1	5.06118	5.07249	5.03888	4.90078	5.02072	5.08256
ENSG00000122733	PHF24	3.01509	2.69349	2.43513	2.59632	2.61496	2.66825
ENSG00000122741	DCAF10	5.90336	5.87972	5.90311	5.88794	5.8673	5.94613
ENSG00000122756	CNTFR	7.62063	7.69927	7.56965	7.55026	7.49741	7.45576			0.147665	0.0139098
ENSG00000122778	KIAA1549	7.26062	7.27424	7.40218	7.60818	7.40124	7.38817
ENSG00000122779	TRIM24	7.49107	7.49863	7.61269	7.56883	7.51808	7.57467
ENSG00000122783	CYREN	4.20063	4.17875	4.22237	4.28342	4.16762	4.16476
ENSG00000122786	CALD1	4.1206	3.59122	4.06077	4.00136	3.94863	4.10185
ENSG00000122824	NUDT10	4.01234	4.03773	4.09457	4.09127	4.01433	4.08655
ENSG00000122870	BICC1	2.21596	2.02214	2.05825	2.06736	2.16402	2.1517
ENSG00000122873	CISD1	5.82801	5.81406	5.82068	5.69855	5.69124	5.72998
ENSG00000122882	ECD	5.37694	5.38553	5.38983	5.3937	5.31837	5.35021
ENSG00000122884	P4HA1	2.65174	2.59918	2.66847	2.59328	2.53087	2.56893
ENSG00000122912	SLC25A16	4.26178	4.28071	4.1977	4.24718	4.20528	4.29774
ENSG00000122952	ZWINT	2.70632	2.52315	2.6939	2.41561	2.40704	2.71767
ENSG00000122958	VPS26A	6.18355	6.1044	6.1527	6.1028	6.13225	6.12453
ENSG00000122965	RBM19	5.19987	5.13836	5.08044	5.10431	5.31045	5.27941	-0.169158	0.0241649
ENSG00000122966	CIT	6.62313	6.78927	6.47617	6.20827	6.70963	6.73226	-0.328593	0.00127712
ENSG00000122970	IFT81	5.6558	5.51205	5.74274	5.76076	5.63305	5.70346
ENSG00000123064	DDX54	5.00059	5.02467	4.91733	4.90017	4.90609	5.10299
ENSG00000123066	MED13L	6.92768	6.99642	7.0191	7.10631	6.994	6.97559
ENSG00000123091	RNF11	8.01799	8.07849	7.99703	7.86868	7.92804	7.97182
ENSG00000123094	RASSF8	4.25482	4.42735	4.23715	4.26922	4.24395	4.40311
ENSG00000123104	ITPR2	1.9186	1.86241	1.33032	1.38662	1.71669	1.72936
ENSG00000123106	CCDC91	4.98754	5.00347	4.98789	4.88597	4.84162	4.9619
ENSG00000123119	NECAB1	4.38001	4.37594	3.9907	3.59381	4.2682	4.25273	-0.391417	0.00833455
ENSG00000123124	WWP1	5.47563	5.50322	5.45187	5.39501	5.43778	5.49509
ENSG00000123130	ACOT9	4.63374	4.52907	4.54788	4.40529	4.65412	4.57141
ENSG00000123131	PRDX4	4.64509	4.68413	4.75833	4.69666	4.60241	4.59324
ENSG00000123136	DDX39A	5.57256	5.5584	5.46854	5.46893	5.57319	5.46909
ENSG00000123143	PKN1	6.80294	6.83282	6.74297	6.72017	6.7553	6.7756
ENSG00000123144	TRIR	6.99551	6.97911	6.93591	6.9274	6.91372	6.90438
ENSG00000123154	WDR83	3.85789	3.81751	3.91489	3.88078	3.9293	4.01467
ENSG00000123159	GIPC1	5.46097	5.40239	5.4678	5.38671	5.44162	5.39163
ENSG00000123178	SPRYD7	5.23786	5.28794	5.25285	5.17963	5.25523	5.32506
ENSG00000123179	EBPL	4.0267	4.01891	3.95119	3.88575	3.94503	3.84107
ENSG00000123191	ATP7B	4.66491	4.67676	4.66307	4.53516	4.88052	4.7254
ENSG00000123200	ZC3H13	7.58249	7.54161	7.57949	7.68969	7.5488	7.59675
ENSG00000123213	NLN	7.14671	7.12162	7.23094	7.30079	7.19509	7.22821
ENSG00000123240	OPTN	6.83901	6.75797	6.70315	6.75811	6.72425	6.79089
ENSG00000123268	ATF1	3.75685	3.60875	3.8721	3.808	3.73279	3.69618
ENSG00000123297	TSFM	1.99158	1.86889	1.92718	2.1399	1.75563	1.67581
ENSG00000123307	NEUROD4	3.07952	3.42083	2.16391	1.7006	2.71715	2.62181	-0.755209	0.00342581
ENSG00000123349	PFDN5	1.66406	1.62267	1.5242	1.48819	1.70537	1.72058
ENSG00000123352	SPATS2	5.96994	5.95057	6.00285	6.10147	5.96341	5.97551
ENSG00000123353	ORMDL2	3.48533	3.61262	3.3993	3.35298	3.50034	3.49443
ENSG00000123360	PDE1B	4.60187	4.36566	4.55553	4.45297	4.36312	4.33132
ENSG00000123384	LRP1	8.28031	8.32623	8.30636	8.6008	8.50039	8.40518
ENSG00000123395	ATG101	4.41711	4.35531	4.37477	4.50721	4.48483	4.48323
ENSG00000123411	IKZF4	5.83794	5.77577	5.91586	5.9663	5.88309	5.82631
ENSG00000123415	SMUG1	5.01868	5.0174	5.02342	4.85017	5.00753	4.95817
ENSG00000123416	TUBA1B	9.50596	9.52944	9.44599	9.45654	9.56461	9.54736	-0.0951594	0.0312118
ENSG00000123444	KBTBD4	5.12791	5.06968	5.2274	5.24396	5.09147	5.12813
ENSG00000123453	SARDH	1.72071	1.99277	1.33032	1.2234	1.8095	1.49179
ENSG00000123472	ATPAF1	7.37092	7.44717	7.35206	7.2334	7.28471	7.33356
ENSG00000123473	STIL	1.99576	1.98682	1.91426	1.82488	1.90167	1.50208
ENSG00000123505	AMD1	6.51954	6.48354	6.70017	6.59294	6.63046	6.60254
ENSG00000123545	NDUFAF4	6.23064	6.20517	6.15934	6.02325	6.15089	6.18168
ENSG00000123552	USP45	4.07194	3.95332	3.96587	4.13159	4.15206	4.04491
ENSG00000123560	PLP1	2.49522	2.33465	1.85238	1.4618	1.58697	1.62961			0.938058	0.00252343
ENSG00000123562	MORF4L2	8.47424	8.43977	8.62899	8.57087	8.4729	8.50371	0.1025	0.0282521
ENSG00000123570	RAB9B	5.30845	5.36447	5.42023	5.40197	5.27164	5.34235
ENSG00000123575	FAM199X	6.63356	6.62882	6.68662	6.69808	6.64443	6.69068
ENSG00000123595	RAB9A	3.3661	3.3061	3.28014	3.34938	3.23889	3.0791
ENSG00000123600	METTL8	4.25046	4.16037	4.23021	4.1759	4.14579	4.17926
ENSG00000123607	TTC21B	5.46738	5.41296	5.53511	5.58008	5.53532	5.60244
ENSG00000123636	BAZ2B	7.50177	7.50385	7.47181	7.48049	7.48236	7.53496
ENSG00000123643	SLC36A1	6.41027	6.43112	6.27208	6.28484	6.5217	6.53554	-0.233651	1.11801e-05
ENSG00000123684	LPGAT1	6.95691	6.99234	6.84989	6.82823	6.96209	6.9944	-0.11668	0.029226
ENSG00000123728	RAP2C	5.37855	5.31963	5.41604	5.61867	5.32902	5.38469
ENSG00000123737	EXOSC9	4.56719	4.35762	4.49968	4.45213	4.40921	4.45834
ENSG00000123739	PLA2G12A	4.62499	4.61737	4.62326	4.68101	4.57779	4.61237
ENSG00000123810	B9D2	1.99576	2.02795	2.11582	2.06297	2.02064	1.86315
ENSG00000123815	COQ8B	4.7863	4.73203	4.73953	4.74807	4.80297	4.73744
ENSG00000123836	PFKFB2	3.76054	3.68052	3.8257	3.83267	3.80087	3.76404
ENSG00000123901	GPR83	3.67841	3.6842	3.55586	3.72998	3.70037	3.79577
ENSG00000123908	AGO2	6.44278	6.42013	6.45903	6.63008	6.61125	6.57355
ENSG00000123933	MXD4	7.25442	7.29304	7.2231	7.23059	7.25408	7.19052
ENSG00000123965	PMS2P5	1.81834	1.95671	2.00643	1.98635	2.11351	2.01463
ENSG00000123975	CKS2	3.08345	2.85239	2.90455	2.72673	2.81784	2.78666
ENSG00000123983	ACSL3	7.59838	7.59451	7.59711	7.629	7.56914	7.62027
ENSG00000123989	CHPF	5.40668	5.44314	5.10528	5.17252	5.34643	5.36931	-0.184197	0.0159231
ENSG00000123992	DNPEP	4.26178	4.3379	4.03614	4.04535	4.23117	4.21255
ENSG00000124006	OBSL1	6.89336	6.87106	6.90467	6.88334	6.93235	6.86554
ENSG00000124074	ENKD1	3.32848	3.32978	3.39155	3.25455	3.42468	3.26284
ENSG00000124098	FAM210B	5.14165	5.18261	4.94195	4.94313	4.91534	5.09366
ENSG00000124104	SNX21	3.68101	3.64885	3.47897	3.43667	3.77402	3.59643
ENSG00000124120	TTPAL	5.86818	5.89131	5.81548	5.72271	5.81229	5.83855
ENSG00000124126	PREX1	6.2498	6.29425	5.67573	5.64713	5.91446	5.90163	-0.226694	0.000213511	0.343838	1.00348e-08
ENSG00000124140	SLC12A5	5.14683	5.20391	5.05712	5.31526	5.23519	5.17552
ENSG00000124151	NCOA3	5.48755	5.39903	5.3436	5.49194	5.45774	5.45194
ENSG00000124155	PIGT	5.86618	5.88812	5.83304	5.87518	5.86857	5.83702
ENSG00000124160	NCOA5	6.41963	6.36846	6.42433	6.50419	6.34624	6.38133
ENSG00000124164	VAPB	7.84201	7.86437	7.80214	7.79288	7.80315	7.82414
ENSG00000124171	PARD6B	2.60326	2.45154	2.60556	2.65574	2.44156	2.68642
ENSG00000124172	ATP5F1E	7.95197	7.94231	7.97347	7.74101	7.86018	7.79173
ENSG00000124177	CHD6	6.66327	6.63287	6.68424	6.77496	6.74237	6.69825
ENSG00000124181	PLCG1	7.8808	7.83271	7.89303	7.85488	7.91757	7.86309
ENSG00000124193	SRSF6	7.13017	7.07613	7.28139	7.23717	7.05827	7.04939	0.196046	4.65368e-05
ENSG00000124194	GDAP1L1	7.55717	7.60219	7.43742	7.41568	7.52504	7.5524
ENSG00000124198	ARFGEF2	6.88452	6.89983	6.83811	6.84858	6.9449	6.95958
ENSG00000124201	ZNFX1	5.0125	5.13163	5.06737	5.00841	5.14378	5.12979
ENSG00000124207	CSE1L	6.9853	7.03674	6.99514	6.98443	6.96105	7.008
ENSG00000124209	RAB22A	6.03434	6.05232	6.01954	6.10786	6.04595	6.09168
ENSG00000124212	PTGIS	1.78974	1.60725	1.96526	2.03639	1.87666	1.77252
ENSG00000124214	STAU1	7.51702	7.49444	7.5555	7.57307	7.52424	7.5181
ENSG00000124217	MOCS3	4.29438	4.28798	4.34699	4.26159	4.22425	4.23741
ENSG00000124222	STX16	5.29537	5.26907	5.2635	5.0812	5.30624	5.32578
ENSG00000124225	PMEPA1	3.97047	3.95027	4.02616	3.91036	4.02803	4.0272
ENSG00000124226	RNF114	5.65712	5.62214	5.72804	5.70735	5.6218	5.67531
ENSG00000124228	DDX27	5.34249	5.30835	5.38828	5.285	5.3193	5.26815
ENSG00000124243	BCAS4	3.43081	3.42962	3.26834	3.2017	3.32833	3.29871
ENSG00000124275	MTRR	4.36232	4.31316	4.45279	4.3658	4.39606	4.34854
ENSG00000124279	FASTKD3	3.2219	3.12571	3.20786	3.12599	3.0988	3.18512
ENSG00000124299	PEPD	5.80854	5.77663	5.896	5.82105	5.90336	5.81861
ENSG00000124302	CHST8	6.18881	6.22804	6.18802	6.24622	6.24724	6.17043
ENSG00000124313	IQSEC2	4.93464	5.0753	4.79697	4.82709	5.04787	4.99234
ENSG00000124356	STAMBP	5.94151	5.93405	5.95002	5.92825	5.86253	5.88402
ENSG00000124357	NAGK	6.07342	6.01189	6.12025	6.07477	6.15791	6.11827
ENSG00000124370	MCEE	2.16119	2.24281	2.34492	2.32699	2.22078	2.28881
ENSG00000124374	PAIP2B	4.07194	4.15508	4.04703	4.24137	4.01777	3.93334
ENSG00000124380	SNRNP27	5.34985	5.32318	5.2979	5.3476	5.29448	5.35447
ENSG00000124383	MPHOSPH10	5.50489	5.47641	5.45671	5.52816	5.45774	5.46186
ENSG00000124406	ATP8A1	9.38441	9.4908	9.316	9.20909	9.42623	9.46261	-0.152978	0.0143174
ENSG00000124422	USP22	9.48873	9.50842	9.50746	9.54155	9.50627	9.49836
ENSG00000124440	HIF3A	1.77035	1.7191	1.71509	1.68927	1.61144	1.55248
ENSG00000124444	ZNF576	3.91748	3.87338	3.7562	3.74373	3.74805	3.66675
ENSG00000124459	ZNF45	4.16582	4.07324	4.14153	4.16878	4.19317	4.12368
ENSG00000124486	USP9X	8.00787	8.03538	7.98851	8.09571	8.07995	8.09774
ENSG00000124493	GRM4	5.34454	5.45611	5.24298	4.87788	5.38509	5.39024
ENSG00000124496	TRERF1	5.01817	4.98792	5.07222	5.11969	5.07121	5.10637
ENSG00000124507	PACSIN1	2.01235	2.22271	1.94846	1.95358	2.30945	2.2281
ENSG00000124508	BTN2A2	1.6588	1.76847	0.920619	1.04821	1.55578	1.2567
ENSG00000124523	SIRT5	4.52515	4.52805	4.39118	4.28059	4.47152	4.39208
ENSG00000124532	MRS2	6.03637	6.08051	6.0675	6.02269	6.04033	5.98976
ENSG00000124535	WRNIP1	6.1318	6.13665	6.06189	6.10999	6.09802	6.05893
ENSG00000124541	RRP36	5.5296	5.53923	5.53265	5.44134	5.53692	5.52947
ENSG00000124562	SNRPC	5.38414	5.33141	5.43953	5.36773	5.31651	5.30094
ENSG00000124570	SERPINB6	2.76871	2.68984	2.36722	2.40179	2.56572	2.50383
ENSG00000124571	XPO5	6.75041	6.70597	6.73151	6.75845	6.75272	6.71217
ENSG00000124574	ABCC10	5.68748	5.72397	5.62872	5.60442	5.83129	5.77948	-0.161503	0.0154272
ENSG00000124587	PEX6	4.94061	4.93176	4.75833	4.65504	4.85705	4.82716
ENSG00000124588	NQO2	3.535	3.56152	3.67809	3.65333	3.58772	3.58921
ENSG00000124596	OARD1	5.02942	4.89809	5.03292	4.97498	4.93	4.9126
ENSG00000124608	AARS2	4.515	4.5823	4.36055	4.44541	4.59936	4.42085
ENSG00000124613	ZNF391	4.26871	4.30959	4.40741	4.36669	4.3568	4.39485
ENSG00000124615	MOCS1	3.64154	3.66384	3.65498	3.62981	3.74252	3.8186
ENSG00000124641	MED20	3.44311	3.47918	3.43592	3.54906	3.45373	3.40949
ENSG00000124659	TBCC	4.87519	4.7989	4.9651	4.80758	4.71538	4.77506
ENSG00000124688	MAD2L1BP	4.36313	4.30839	4.30636	4.27871	4.33217	4.18726
ENSG00000124702	KLHDC3	7.24567	7.2412	7.19377	7.12916	7.19306	7.10109
ENSG00000124733	MEA1	5.52635	5.52082	5.47001	5.31986	5.35053	5.4292
ENSG00000124762	CDKN1A	2.38163	2.27245	2.01048	2.04531	2.34272	2.32984
ENSG00000124766	SOX4	9.32904	9.27773	9.25189	9.08681	9.10387	9.12377			0.147129	0.0385224
ENSG00000124767	GLO1	6.77509	6.78285	6.60956	6.50156	6.62897	6.66886
ENSG00000124772	CPNE5	2.69608	2.88153	2.65559	2.69309	2.69728	2.59321
ENSG00000124783	SSR1	6.59912	6.66465	6.58004	6.59008	6.55244	6.62007
ENSG00000124784	RIOK1	5.34002	5.25491	5.38633	5.27271	5.23962	5.29133
ENSG00000124785	NRN1	8.29639	8.30607	8.52911	8.44936	8.3528	8.36626	0.119836	0.0126086
ENSG00000124786	SLC35B3	4.78388	4.81493	4.69363	4.58722	4.75023	4.83634
ENSG00000124787	RPP40	3.16551	3.12028	3.14841	3.23715	3.0726	3.09958
ENSG00000124788	ATXN1	6.59362	6.63359	6.53661	6.50358	6.69682	6.6737	-0.14412	0.00912978
ENSG00000124789	NUP153	6.97065	6.96726	7.00495	7.03342	6.97629	6.99485
ENSG00000124795	DEK	6.063	6.01372	6.1165	6.02099	5.86603	5.93145	0.145211	0.0383754
ENSG00000124802	EEF1E1	3.44616	3.38961	3.49497	3.34938	3.31349	3.46842
ENSG00000124831	LRRFIP1	6.22909	6.20549	6.19827	6.19231	6.22189	6.2405
ENSG00000125037	EMC3	5.6936	5.64403	5.66869	5.61194	5.60743	5.61435
ENSG00000125107	CNOT1	7.79923	7.82095	7.77716	7.79998	7.78763	7.77604
ENSG00000125124	BBS2	4.61348	4.526	4.54019	4.55559	4.58321	4.53553
ENSG00000125149	PHAF1	5.03095	4.9842	5.10054	5.05164	5.03831	4.97489
ENSG00000125166	GOT2	7.48356	7.50489	7.47731	7.44271	7.46011	7.48216
ENSG00000125170	DOK4	6.86079	6.79821	6.94943	6.9879	6.91203	6.88041
ENSG00000125246	CLYBL	2.31629	2.28704	2.28596	1.96302	2.10492	2.28881
ENSG00000125247	TMTC4	7.3294	7.34423	7.33953	7.20782	7.29655	7.30848
ENSG00000125249	RAP2A	6.58636	6.55838	6.59648	6.57919	6.58543	6.65566
ENSG00000125257	ABCC4	2.55875	2.64522	2.4108	2.48932	2.55314	2.54921
ENSG00000125266	EFNB2	6.32584	6.14936	6.32653	6.23968	6.03044	6.13242
ENSG00000125304	TM9SF2	7.37954	7.378	7.35326	7.33857	7.30525	7.36738
ENSG00000125351	UPF3B	5.05518	4.93021	5.03739	5.05991	4.97902	5.00506
ENSG00000125352	RNF113A	3.50746	3.53323	3.6196	3.6194	3.64662	3.55995
ENSG00000125354	SEPTIN6	7.33653	7.36888	7.48079	7.43086	7.31994	7.29263	0.135653	0.00586071
ENSG00000125355	TMEM255A	5.77702	5.73776	5.2875	5.05991	5.42834	5.47629	-0.225835	0.0162328	0.24891	0.0175376
ENSG00000125356	NDUFA1	5.44118	5.37533	5.40953	5.13491	5.26007	5.1198
ENSG00000125375	DMAC2L	4.26784	4.35647	4.15074	4.21889	4.20729	4.41949
ENSG00000125386	FAM193A	6.13559	6.14669	6.19271	6.28884	6.10612	6.13242
ENSG00000125388	GRK4	4.5338	4.53621	4.63512	4.56956	4.49473	4.48971
ENSG00000125398	SOX9	2.58395	2.21764	2.36406	1.79348	1.95523	1.93329
ENSG00000125430	HS3ST3B1	4.59155	4.34605	4.32601	4.59938	4.46146	4.49873
ENSG00000125434	SLC25A35	1.56628	1.86241	1.44855	1.19964	1.72232	1.58189
ENSG00000125445	MRPS7	5.54857	5.49853	5.52346	5.41019	5.54131	5.49831
ENSG00000125447	GGA3	6.1863	6.13026	6.12283	6.12242	6.14278	6.15868
ENSG00000125449	ARMC7	3.94908	4.02907	4.03614	3.92009	3.96771	3.75761
ENSG00000125450	NUP85	4.37119	4.27828	4.51759	4.38436	4.30617	4.21098
ENSG00000125454	SLC25A19	2.35584	2.40769	2.34171	2.35595	2.46861	2.25878
ENSG00000125457	MIF4GD	4.09648	4.07043	4.07342	4.0663	4.01892	4.03076
ENSG00000125458	NT5C	4.02772	3.94261	3.93101	3.94293	4.03596	3.83498
ENSG00000125459	MSTO1	3.9042	3.92872	3.90186	3.97244	3.91585	4.00204
ENSG00000125462	MIR9-1HG	1.78974	1.63032	1.86587	1.62531	1.49132	1.67581
ENSG00000125482	TTF1	4.2816	4.21481	4.36293	4.40355	4.19216	4.27391
ENSG00000125484	GTF3C4	6.51717	6.50607	6.626	6.72069	6.53815	6.52926
ENSG00000125485	DDX31	4.17966	4.0969	4.15257	4.29748	4.15727	4.15501
ENSG00000125503	PPP1R12C	1.90977	1.73338	1.79245	2.13155	2.43129	2.3124
ENSG00000125505	MBOAT7	6.41924	6.46574	6.22009	6.3181	6.3684	6.36309
ENSG00000125510	OPRL1	5.74292	5.72754	5.82011	5.88328	5.81854	5.76352
ENSG00000125520	SLC2A4RG	3.4059	3.37602	3.22016	3.15716	3.29661	3.25373
ENSG00000125534	PPDPF	6.74095	6.76341	6.63522	6.53577	6.69432	6.55606
ENSG00000125611	CHCHD5	2.83085	2.98362	2.8147	2.70439	3.04142	2.78244
ENSG00000125629	INSIG2	5.22901	5.08228	5.07899	4.94254	5.07946	5.10299
ENSG00000125630	POLR1B	5.51948	5.53719	5.50706	5.45478	5.48861	5.5451
ENSG00000125633	CCDC93	6.12322	6.00528	6.11767	6.1012	6.16877	6.09466
ENSG00000125648	SLC25A23	7.3993	7.46078	7.22277	7.24904	7.32642	7.3672
ENSG00000125650	PSPN	3.1618	3.20981	3.14657	3.31293	3.25256	3.11978
ENSG00000125651	GTF2F1	6.67943	6.69073	6.61755	6.63063	6.68732	6.72239
ENSG00000125652	ALKBH7	4.34276	4.45776	4.29893	4.24137	4.26145	4.11533
ENSG00000125656	CLPP	5.40903	5.47216	5.36749	5.31111	5.36813	5.2943
ENSG00000125675	GRIA3	5.52672	5.36791	5.58386	5.63795	5.47784	5.57832
ENSG00000125676	THOC2	5.9718	6.00528	6.06531	6.0556	5.97759	6.03033
ENSG00000125686	MED1	7.01649	6.98565	7.10298	7.14065	7.00241	7.06444
ENSG00000125691	RPL23	7.62063	7.54478	7.59543	7.49947	7.44199	7.47352
ENSG00000125703	ATG4C	2.67538	2.39428	2.62155	2.41904	2.52765	2.75688
ENSG00000125734	GPR108	4.74158	4.68413	4.65726	4.41993	4.58321	4.56406
ENSG00000125741	OPA3	5.37534	5.39847	5.25798	5.29858	5.31744	5.42244
ENSG00000125743	SNRPD2	5.68003	5.59893	5.66227	5.49113	5.41059	5.42447
ENSG00000125744	RTN2	6.67455	6.75272	6.64454	6.78713	6.73334	6.71688
ENSG00000125746	EML2	6.32044	6.28519	5.66516	5.32581	6.04286	5.95833	-0.460863	3.56253e-05
ENSG00000125753	VASP	3.98736	3.96849	3.70585	3.63277	3.80618	3.78738
ENSG00000125755	SYMPK	6.60768	6.60596	6.5848	6.65614	6.683	6.62273
ENSG00000125772	GPCPD1	4.94332	5.05341	5.0354	5.00099	4.9577	5.04433
ENSG00000125775	SDCBP2	1.71058	1.4169	1.44257	1.38662	1.64738	1.77252
ENSG00000125779	PANK2	5.97498	5.97669	5.97564	5.87612	6.08879	5.97736
ENSG00000125812	GZF1	4.75889	4.77839	4.83574	4.74602	4.77549	4.84445
ENSG00000125814	NAPB	8.91697	8.90426	8.93283	8.90133	8.87	8.96016
ENSG00000125817	CENPB	5.82155	5.90832	5.79036	5.78358	5.7657	5.75117
ENSG00000125818	PSMF1	7.09979	7.06541	7.01027	6.98225	7.02079	7.05005
ENSG00000125821	DTD1	4.50183	4.59994	4.54509	4.4918	4.2361	4.24662	0.244124	0.0107513	0.260326	0.0155792
ENSG00000125826	RBCK1	5.80229	5.82577	5.7627	5.65952	5.88936	5.80724
ENSG00000125827	TMX4	8.19069	8.21719	8.22809	8.25706	8.19561	8.2194
ENSG00000125834	STK35	5.55814	5.63978	5.47808	5.625	5.59521	5.60543
ENSG00000125835	SNRPB	4.37841	4.45991	4.45205	4.52085	4.40396	4.26185
ENSG00000125841	NRSN2	6.8503	6.91576	6.71887	6.65359	6.82659	6.82742
ENSG00000125843	AP5S1	3.44616	3.53934	3.52219	3.37966	3.47389	3.3791
ENSG00000125844	RRBP1	5.18531	5.09271	4.96719	5.20968	5.17747	5.14875
ENSG00000125845	BMP2	2.40067	2.45585	2.2487	2.68741	2.16402	2.13195
ENSG00000125846	ZNF133	4.26352	4.21863	4.35737	4.38348	4.24199	4.24815
ENSG00000125848	FLRT3	2.55309	2.58351	1.60683	1.44842	1.93113	1.87904			0.724011	0.00281051
ENSG00000125851	PCSK2	6.61924	6.38382	6.48493	6.84667	6.58079	6.67313
ENSG00000125863	MKKS	5.28003	5.37476	5.33514	5.17506	5.21488	5.2089
ENSG00000125868	DSTN	8.36852	8.36451	8.37206	8.38596	8.34513	8.35548
ENSG00000125870	SNRPB2	5.96488	5.9879	6.04446	6.02015	5.90212	5.87118	0.125306	0.0459078
ENSG00000125871	MGME1	3.84983	3.72764	3.74286	3.75736	3.71597	3.70289
ENSG00000125875	TBC1D20	6.1389	6.11637	6.10754	6.10173	6.15219	6.13407
ENSG00000125877	ITPA	3.96195	3.83748	3.91272	3.83653	3.94743	3.7619
ENSG00000125878	TCF15	2.41946	2.30627	2.24182	1.98635	2.19268	2.01463
ENSG00000125885	MCM8	3.03756	3.07054	3.12804	3.02144	2.93396	2.91931
ENSG00000125895	TMEM74B	4.35176	4.2904	4.65467	4.67886	4.5208	4.38931
ENSG00000125898	FAM110A	3.98105	3.95637	4.13875	4.17894	4.11189	3.98011
ENSG00000125901	MRPS26	5.07556	4.98941	4.98377	4.92755	5.03719	4.94408
ENSG00000125912	NCLN	5.22857	5.22364	5.14914	5.03998	5.22085	5.21751
ENSG00000125944	HNRNPR	8.25776	8.19382	8.30357	8.25255	8.20738	8.23376
ENSG00000125945	ZNF436	5.76176	5.74571	5.78357	5.92856	5.79937	5.75063
ENSG00000125952	MAX	6.00975	5.98081	6.00767	6.01845	5.91661	6.00657
ENSG00000125962	ARMCX5	3.18943	3.25505	3.42382	3.27743	3.24672	3.34233
ENSG00000125966	MMP24	6.801	6.85278	6.81657	6.95649	6.81116	6.8187
ENSG00000125967	NECAB3	4.91049	4.96768	4.59722	4.49261	4.93607	4.92029	-0.363537	2.39586e-05
ENSG00000125970	RALY	7.11224	7.04838	7.06147	7.14997	7.05993	7.0255
ENSG00000125977	EIF2S2	6.23794	6.2626	6.23403	6.15573	6.17827	6.20352
ENSG00000125991	ERGIC3	6.3844	6.37331	6.34089	6.29633	6.35397	6.31537
ENSG00000125995	ROMO1	3.96941	4.03773	3.85417	3.7492	3.87095	3.79577
ENSG00000126001	CEP250	5.80824	5.70191	5.80181	5.9742	5.93339	5.84917
ENSG00000126003	PLAGL2	4.91104	4.87493	4.93876	4.99121	4.86407	4.86952
ENSG00000126005	MMP24OS	5.27831	5.41185	5.20016	5.01807	5.17644	5.10045
ENSG00000126012	KDM5C	7.73911	7.74689	7.69676	7.70735	7.77211	7.76886
ENSG00000126016	AMOT	3.94908	3.95637	3.7453	3.72444	3.67156	3.66216
ENSG00000126062	TMEM115	5.50562	5.4833	5.344	5.39152	5.49356	5.41019
ENSG00000126067	PSMB2	7.11392	7.18712	7.14414	7.13178	7.05813	7.12689
ENSG00000126070	AGO3	5.19352	5.135	5.29084	5.32536	5.2562	5.29799
ENSG00000126088	UROD	5.04211	5.05838	4.91571	4.86724	4.90362	4.95442
ENSG00000126106	TMEM53	3.67581	3.67683	3.5335	3.52696	3.60762	3.48927
ENSG00000126107	HECTD3	5.5314	5.59405	5.40377	5.43965	5.52489	5.45393
ENSG00000126214	KLC1	5.97127	6.03369	5.89682	5.65771	5.68405	5.6616			0.276901	0.0077381
ENSG00000126215	XRCC3	2.438	2.31579	2.23491	2.28621	2.22872	2.20938
ENSG00000126216	TUBGCP3	5.48198	5.46202	5.53159	5.43414	5.46195	5.4802
ENSG00000126217	MCF2L	7.48941	7.51409	7.52573	7.56631	7.56592	7.51715
ENSG00000126226	PCID2	4.86094	4.84894	4.9313	4.83675	4.84033	4.79089
ENSG00000126243	LRFN3	5.44463	5.48012	5.39875	5.51298	5.43778	5.41565
ENSG00000126247	CAPNS1	7.42519	7.4736	7.34926	7.24807	7.35907	7.35252
ENSG00000126249	PDCD2L	2.94116	2.79569	2.96009	2.98484	2.83092	2.82406
ENSG00000126254	RBM42	5.271	5.34368	5.20503	5.26796	5.30812	5.30315
ENSG00000126259	KIRREL2	2.93247	2.85892	2.6939	2.43609	2.77516	2.92697
ENSG00000126261	UBA2	7.4956	7.5028	7.54925	7.4424	7.41911	7.47466
ENSG00000126267	COX6B1	6.36049	6.39677	6.3741	6.13448	6.26711	6.15665
ENSG00000126351	THRA	6.57191	6.56638	6.48202	6.50419	6.52271	6.49198
ENSG00000126368	NR1D1	2.48633	2.51903	2.1784	2.1482	2.38236	2.27087
ENSG00000126391	FRMD8	2.71141	2.76821	2.71888	2.79967	2.59669	2.75688
ENSG00000126432	PRDX5	7.56414	7.54516	7.51444	7.36929	7.54761	7.46762
ENSG00000126456	IRF3	3.78247	3.86367	3.81299	3.54593	3.88607	3.81447
ENSG00000126457	PRMT1	7.66436	7.65928	7.75642	7.71357	7.6601	7.60423
ENSG00000126461	SCAF1	6.95248	7.01535	6.80772	6.82014	6.91556	6.8169
ENSG00000126464	PRR12	6.9471	6.94979	6.92696	7.00056	7.0011	6.93509
ENSG00000126500	FLRT1	3.32848	3.10389	3.32477	3.44848	3.33753	3.3134
ENSG00000126522	ASL	2.89492	2.99255	2.84905	2.72118	3.09663	3.12312
ENSG00000126524	SBDS	6.40968	6.4314	6.40406	6.29001	6.34761	6.35211
ENSG00000126581	BECN1	5.32723	5.30835	5.43086	5.33766	5.30484	5.35802
ENSG00000126583	PRKCG	3.41685	3.41419	3.16487	3.16945	3.5597	3.45524	-0.296877	0.0184352
ENSG00000126602	TRAP1	6.57611	6.55487	6.52939	6.45527	6.55874	6.53835
ENSG00000126603	GLIS2	4.22931	4.18135	4.2215	4.25296	4.26531	4.21412
ENSG00000126653	NSRP1	4.37521	4.21099	4.33088	4.22479	4.30804	4.37957
ENSG00000126698	DNAJC8	6.88113	6.8901	6.99782	6.93986	6.86431	6.86728
ENSG00000126705	AHDC1	7.26614	7.32962	7.26442	7.2373	7.35761	7.30702
ENSG00000126709	IFI6	1.93175	1.78227	1.11383	0.838557	1.55578	1.59156	-0.795239	0.0107075
ENSG00000126733	DACH2	6.51954	6.41682	6.68218	6.74842	6.58832	6.59234
ENSG00000126746	ZNF384	6.09769	6.07422	6.10375	6.13995	6.08334	6.08784
ENSG00000126749	EMG1	3.38055	3.30131	3.24273	3.46352	3.1726	3.31923
ENSG00000126756	UXT	4.06699	3.93645	3.97523	3.92009	3.93779	3.91419
ENSG00000126767	ELK1	5.15012	5.135	5.07658	5.05495	5.10661	5.0275
ENSG00000126768	TIMM17B	5.51839	5.50218	5.49662	5.41536	5.49356	5.47825
ENSG00000126773	PCNX4	7.48672	7.47333	7.58587	7.63177	7.48897	7.52443
ENSG00000126775	ATG14	4.77661	4.71774	4.74075	4.81085	4.73012	4.69656
ENSG00000126777	KTN1	7.10633	7.06047	6.98591	6.87898	7.02478	7.10511
ENSG00000126778	SIX1	4.62971	4.9707	3.51079	3.36727	3.9582	3.88303	-0.434114	0.00443529	0.880939	6.90925e-09
ENSG00000126790	L3HYPDH	1.59962	1.62267	1.65423	1.75595	1.58697	1.78943
ENSG00000126804	ZBTB1	5.17106	5.04556	5.19081	5.13073	5.0996	5.09366
ENSG00000126814	TRMT5	4.73908	4.80482	4.90759	4.79969	4.77616	4.76013
ENSG00000126821	SGPP1	4.29692	4.35185	4.26625	4.17387	4.23905	4.35281
ENSG00000126822	PLEKHG3	2.77844	2.79569	3.62622	3.8391	3.17054	3.09958	0.60295	8.22603e-05
ENSG00000126858	RHOT1	6.48817	6.39985	6.46014	6.43443	6.43053	6.45537
ENSG00000126870	DYNC2I1	4.64575	4.58329	4.62127	4.77846	4.79698	4.76013
ENSG00000126878	AIF1L	2.41946	2.35787	2.34171	1.64303	1.89172	2.00742
ENSG00000126882	FAM78A	2.67538	2.54355	2.6189	2.71281	2.6655	2.79923
ENSG00000126883	NUP214	5.94638	5.92202	5.92313	5.96982	5.99135	6.01648
ENSG00000126903	SLC10A3	2.88143	3.04214	2.9154	2.95676	3.00032	2.82816
ENSG00000126934	MAP2K2	6.53685	6.59696	6.56857	6.54522	6.60822	6.56927
ENSG00000126945	HNRNPH2	6.92809	6.8662	7.04551	6.9406	6.93038	6.97374
ENSG00000126947	ARMCX1	6.34747	6.3564	6.29261	6.31649	6.37153	6.32591
ENSG00000126950	TMEM35A	5.83794	5.8149	6.19894	6.56299	5.98727	6.01018	0.340326	0.00451153
ENSG00000126953	TIMM8A	3.30509	3.49393	3.3962	3.21757	3.22309	3.3707
ENSG00000126970	ZC4H2	5.79511	5.78779	5.89299	5.89566	5.73575	5.73435	0.141631	0.0252662
ENSG00000127022	CANX	9.30237	9.30514	9.26125	9.20888	9.24294	9.28637
ENSG00000127054	INTS11	5.9892	5.9838	5.96759	5.94324	6.04904	5.91854
ENSG00000127080	IPPK	4.12251	4.10516	4.13783	4.16776	4.19924	4.00204
ENSG00000127081	ZNF484	4.29184	4.37821	4.38104	4.53279	4.40659	4.28438
ENSG00000127124	HIVEP3	6.29056	6.2855	6.06092	6.02691	6.37868	6.34498	-0.305662	1.00742e-08
ENSG00000127125	PPCS	5.31222	5.28673	5.24255	5.17405	5.22135	5.28687
ENSG00000127152	BCL11B	1.58859	1.3536	1.44855	1.59527	1.73907	1.48142
ENSG00000127184	COX7C	7.28377	7.24479	7.28694	7.0595	7.12605	7.08983
ENSG00000127191	TRAF2	3.58302	3.5434	3.5165	3.46685	3.59694	3.59883
ENSG00000127220	ABHD8	4.87746	4.99683	4.85277	4.76975	4.81421	4.80134
ENSG00000127241	MASP1	2.03284	1.95671	1.91858	1.46844	1.27095	1.46046
ENSG00000127249	ATP13A4	1.62142	1.8162	1.6799	1.77751	1.60536	1.56235
ENSG00000127252	PLAAT1	2.30623	2.26264	2.22448	2.21293	2.30196	2.39205
ENSG00000127314	RAP1B	6.33968	6.32963	6.41729	6.40291	6.33939	6.43637
ENSG00000127328	RAB3IP	5.425	5.50842	5.40261	5.4063	5.5417	5.59645
ENSG00000127334	DYRK2	5.96622	6.01262	5.95028	6.0867	5.93127	5.91469
ENSG00000127337	YEATS4	4.43415	4.33204	4.48592	4.56801	4.30335	4.57385
ENSG00000127364	TAS2R4	1.53215	1.65303	1.62809	1.9724	1.71104	1.64827
ENSG00000127399	LRRC61	3.38534	3.44489	3.43139	3.38318	3.46048	3.22606
ENSG00000127415	IDUA	3.61462	3.64319	3.35854	3.50289	3.62725	3.44727
ENSG00000127418	FGFRL1	2.45632	2.27733	2.34171	2.40179	2.45176	2.26483
ENSG00000127419	TMEM175	5.11692	5.17085	5.00119	5.00041	5.15215	5.09025
ENSG00000127445	PIN1	6.48297	6.46307	6.43831	6.34723	6.47037	6.44906
ENSG00000127452	FBXL12	4.08769	4.03052	4.00702	3.8301	3.97008	3.9447
ENSG00000127463	EMC1	6.42255	6.38212	6.3541	6.41306	6.42363	6.45934
ENSG00000127481	UBR4	7.9844	7.97469	7.98607	8.23391	8.21476	8.12432
ENSG00000127483	HP1BP3	7.82243	7.80329	7.92907	7.94659	7.77406	7.80634	0.137014	0.00212882
ENSG00000127511	SIN3B	6.70327	6.69598	6.66461	6.78014	6.79539	6.74206
ENSG00000127526	SLC35E1	5.84114	5.84972	5.83389	5.87424	5.79503	5.8532
ENSG00000127527	EPS15L1	5.7593	5.84068	5.81924	5.90915	5.7708	5.79996
ENSG00000127540	UQCR11	4.39591	4.34605	4.34137	4.27776	4.26531	4.27541
ENSG00000127554	GFER	4.59775	4.62696	4.63052	4.63377	4.58938	4.57263
ENSG00000127561	SYNGR3	6.35074	6.41543	6.1623	6.10547	6.27071	6.27692
ENSG00000127578	WFIKKN1	3.2641	3.33915	2.97883	3.06593	3.09229	3.09958
ENSG00000127580	WDR24	4.19428	4.22622	4.23108	4.07504	4.25661	4.18087
ENSG00000127585	FBXL16	7.44204	7.51912	7.3625	7.34253	7.44753	7.40523
ENSG00000127586	CHTF18	3.33509	3.19183	3.10927	3.01691	3.22111	3.28089
ENSG00000127603	MACF1	8.85796	8.86244	8.83745	9.04253	9.01469	8.98921
ENSG00000127616	SMARCA4	9.16353	9.15763	9.2022	9.30561	9.22938	9.20527
ENSG00000127663	KDM4B	6.75643	6.75534	6.77861	6.92439	6.88923	6.83863
ENSG00000127774	EMC6	4.33289	4.3929	4.32763	4.14721	4.24199	4.14683
ENSG00000127804	METTL16	4.79711	4.79209	4.78696	4.80823	4.83579	4.82511
ENSG00000127824	TUBA4A	5.82126	5.99236	5.50275	4.96326	5.82346	5.79474
ENSG00000127837	AAMP	6.56578	6.64803	6.47011	6.38766	6.53855	6.55853
ENSG00000127838	PNKD	4.6162	4.68505	4.45428	4.5711	4.62962	4.49229
ENSG00000127863	TNFRSF19	3.45378	3.53527	3.48043	3.26604	3.34119	3.46053
ENSG00000127870	RNF6	5.17981	5.10443	5.20768	4.97556	5.09581	5.23227
ENSG00000127884	ECHS1	6.15581	6.23997	6.14443	6.01986	6.14566	6.09508
ENSG00000127914	AKAP9	7.79968	7.74105	7.95394	8.16701	7.91857	8.0121
ENSG00000127922	SEM1	4.69863	4.56144	4.56933	4.44288	4.46985	4.49358
ENSG00000127946	HIP1	7.39792	7.40194	7.54034	7.74572	7.54006	7.54449
ENSG00000127947	PTPN12	6.09599	5.9521	6.15865	6.17388	6.01505	6.08656
ENSG00000127948	POR	6.33947	6.38467	6.33343	6.39879	6.41692	6.38724
ENSG00000127952	STYXL1	4.28075	4.17744	4.36214	4.11475	4.2093	4.18407
ENSG00000127955	GNAI1	7.15725	7.19229	7.44932	7.32776	7.33138	7.39232			-0.167926	0.0160113
ENSG00000127980	PEX1	5.16828	5.14371	5.25028	5.27319	5.11946	5.23613
ENSG00000127989	MTERF1	3.97047	3.89736	4.085	4.06082	3.9582	4.07453
ENSG00000127990	SGCE	5.37494	5.37191	4.84201	4.7316	4.88555	4.92125			0.450726	1.63421e-08
ENSG00000127993	RBM48	4.40537	4.31909	4.44308	4.34067	4.23905	4.40036
ENSG00000127995	CASD1	7.67702	7.72126	7.7327	7.74469	7.66276	7.69942
ENSG00000128000	ZNF780B	5.73231	5.7087	5.66163	5.64384	5.66116	5.63437
ENSG00000128011	LRFN1	6.20221	6.32138	6.03479	6.05422	6.14461	6.14684
ENSG00000128039	SRD5A3	1.91419	1.80948	1.783	1.78286	1.84605	1.90254
ENSG00000128050	PAICS	7.2891	7.26965	7.13617	6.94968	7.13965	7.18754
ENSG00000128059	PPAT	6.08303	6.09233	6.09733	6.02888	6.08852	6.06111
ENSG00000128159	TUBGCP6	5.83968	5.85789	5.9145	5.95008	5.9717	5.91757
ENSG00000128185	DGCR6L	4.57768	4.6675	4.63315	4.49424	4.6423	4.62772
ENSG00000128191	DGCR8	5.4408	5.41185	5.37222	5.59988	5.44885	5.40882
ENSG00000128203	ASPHD2	5.45529	5.49067	5.50347	5.51579	5.51317	5.48345
ENSG00000128228	SDF2L1	1.79454	1.99277	1.783	1.76677	1.78282	1.7381
ENSG00000128245	YWHAH	8.38026	8.41403	8.39191	8.29872	8.32493	8.2727
ENSG00000128253	RFPL2	2.35909	2.38073	2.53135	2.11047	2.47862	2.40307
ENSG00000128254	YWHAH-AS1	1.7507	1.98085	1.86587	1.77751	1.62352	1.74678
ENSG00000128266	GNAZ	7.48987	7.48972	7.41896	7.49825	7.51495	7.43358
ENSG00000128268	MGAT3	7.29091	7.21648	7.18439	7.22042	7.25128	7.24171
ENSG00000128272	ATF4	7.88362	7.8419	8.02816	8.00545	8.01243	8.03499			-0.155926	0.000552317
ENSG00000128274	A4GALT	3.60507	3.66384	3.3931	3.32763	3.75904	3.62261	-0.280681	0.0226215
ENSG00000128285	MCHR1	4.40929	4.66098	4.11542	3.49152	4.2892	4.30364
ENSG00000128294	TPST2	4.30031	4.12696	4.26455	4.42847	4.2361	4.12035
ENSG00000128298	BAIAP2L2	1.62142	1.74752	1.56335	1.60736	1.54312	1.58189
ENSG00000128309	MPST	4.55803	4.3748	4.45205	4.46298	4.46482	4.30658
ENSG00000128311	TST	1.84174	1.60725	1.60147	1.41442	1.70537	1.37343
ENSG00000128335	APOL2	3.75191	3.76113	2.68885	1.98635	3.05932	2.87643	-0.442607	0.0476314	0.695238	0.0194096
ENSG00000128463	EMC4	5.73544	5.79249	5.75577	5.61755	5.62143	5.65181
ENSG00000128482	RNF112	4.06897	3.99244	4.21273	4.17387	4.13317	3.95785
ENSG00000128487	SPECC1	5.33426	5.24249	5.41451	5.6453	5.42403	5.40334
ENSG00000128512	DOCK4	5.28003	5.21921	5.53124	5.71889	5.38242	5.37352	0.206744	0.0260553
ENSG00000128513	POT1	4.36958	4.42185	4.34459	4.31602	4.36941	4.34854
ENSG00000128524	ATP6V1F	6.76441	6.75469	6.6986	6.62284	6.70288	6.6522
ENSG00000128534	LSM8	5.9161	5.94598	5.92044	5.95629	5.92518	5.93952
ENSG00000128536	CDHR3	4.50623	4.46527	4.21887	4.03084	4.60089	4.64176	-0.478381	4.47589e-06
ENSG00000128563	PRKRIP1	4.97171	4.89412	5.05319	5.03159	5.01443	4.97951
ENSG00000128564	VGF	7.17682	7.4096	7.28359	7.30833	7.30079	7.24248
ENSG00000128567	PODXL	4.47214	4.29642	4.42801	4.49993	4.31271	4.40859
ENSG00000128573	FOXP2	4.03789	4.25743	4.04604	3.4817	4.24003	4.15827
ENSG00000128578	STRIP2	3.7169	3.76113	3.70085	3.81323	3.7942	3.79786
ENSG00000128581	IFT22	5.29027	5.32789	5.48393	5.47966	5.37351	5.38677
ENSG00000128585	MKLN1	6.17436	6.15434	6.08225	6.03281	6.17109	6.16639
ENSG00000128590	DNAJB9	5.74851	5.74527	5.80034	5.66568	5.6169	5.68382
ENSG00000128591	FLNC	5.70354	5.77232	4.79755	3.92251	5.32902	5.3819
ENSG00000128594	LRRC4	5.96781	6.07422	5.89079	5.9122	5.92151	5.98884
ENSG00000128595	CALU	6.24607	6.14569	6.07211	6.06193	6.02817	6.10186
ENSG00000128596	CCDC136	6.36454	6.27303	6.22228	6.08993	6.37332	6.3414	-0.165274	0.0221248
ENSG00000128602	SMO	1.97896	1.94449	1.98599	2.11894	1.64738	1.77252
ENSG00000128606	LRRC17	1.72575	1.70468	1.6228	1.79876	1.4979	1.71173
ENSG00000128607	KLHDC10	7.15783	7.15946	7.1677	7.243	7.18583	7.19291
ENSG00000128609	NDUFA5	7.60164	7.5972	7.6713	7.57999	7.57955	7.68481
ENSG00000128610	FEZF1	2.28589	2.80586	2.79839	3.00325	3.09229	3.0337
ENSG00000128626	MRPS12	3.54073	3.6184	3.46427	3.38494	3.36297	3.59403
ENSG00000128641	MYO1B	6.61907	6.46441	6.6134	6.68726	6.53795	6.59053
ENSG00000128654	MTX2	6.39828	6.3676	6.45085	6.33796	6.37153	6.38481
ENSG00000128655	PDE11A	3.34823	3.34148	3.24789	3.24491	3.5439	3.55006	-0.244966	0.0396367
ENSG00000128656	CHN1	6.16604	6.1092	6.32633	6.37401	6.13884	6.19443	0.163281	0.0116434
ENSG00000128694	OSGEPL1	3.78005	3.82086	3.70835	3.5475	3.70464	3.58437
ENSG00000128699	ORMDL1	5.89388	5.83614	5.96158	5.86452	5.86125	5.93904
ENSG00000128708	HAT1	4.065	4.13639	3.95013	3.7722	3.87853	4.00747
ENSG00000128731	HERC2	8.00684	8.02942	7.99818	8.17477	8.22204	8.20845			-0.153454	0.0445252
ENSG00000128739	SNRPN	3.6849	3.83251	3.66401	3.15098	3.1726	3.02659			0.596131	0.0100202
ENSG00000128789	PSMG2	4.67211	4.61641	4.57002	4.67886	4.54799	4.63125
ENSG00000128791	TWSG1	3.89752	3.90841	3.8843	3.81714	3.90723	3.89479
ENSG00000128805	ARHGAP22	3.86247	3.59122	2.29263	2.08476	3.06597	3.01226	-0.955253	1.46209e-07	0.685821	0.000326672
ENSG00000128829	EIF2AK4	5.89835	5.90162	5.8828	5.862	5.87047	5.85219
ENSG00000128849	CGNL1	1.69524	1.67539	1.14366	1.11748	1.44442	1.43919
ENSG00000128872	TMOD2	9.33341	9.36569	9.3589	9.43319	9.36461	9.40973
ENSG00000128881	TTBK2	6.89658	6.89408	6.88701	7.0337	6.91064	6.94597
ENSG00000128891	CCDC32	5.09664	4.93639	4.99966	4.98138	5.0822	4.98227
ENSG00000128908	INO80	5.26798	5.30656	5.23131	5.23668	5.29967	5.24382
ENSG00000128915	ICE2	5.12982	5.12217	5.1769	5.16283	5.06181	5.09451
ENSG00000128917	DLL4	3.89975	4.0969	4.0141	3.99217	4.04497	3.96902
ENSG00000128923	MINDY2	7.0373	7.03691	7.00037	6.96445	7.07266	7.09303
ENSG00000128928	IVD	5.83968	5.88693	5.75517	5.78158	5.97436	5.88844
ENSG00000128944	KNSTRN	4.57139	4.56743	4.62194	4.59103	4.58707	4.63476
ENSG00000128951	DUT	5.42462	5.35238	5.35001	5.26558	5.27068	5.2891
ENSG00000128965	CHAC1	3.72573	3.76113	3.75015	3.69074	3.92075	3.79368
ENSG00000128973	CLN6	2.82617	2.83925	2.653	2.85649	2.88712	2.6819
ENSG00000128989	ARPP19	8.92326	8.95564	8.95261	8.8674	8.90769	8.94173
ENSG00000129003	VPS13C	7.32453	7.32049	7.33631	7.36462	7.40453	7.42987
ENSG00000129028	THAP10	3.11453	3.16047	3.18294	3.17961	3.12665	2.95721
ENSG00000129038	LOXL1	5.56905	5.77447	5.24943	5.11123	5.35687	5.31998			0.276484	0.0145719
ENSG00000129055	ANAPC13	6.46951	6.5097	6.52886	6.52266	6.45228	6.47379
ENSG00000129071	MBD4	4.46009	4.49281	4.65403	4.61143	4.46398	4.58236
ENSG00000129083	COPB1	7.10524	7.13261	7.15551	7.1099	7.09588	7.11205
ENSG00000129084	PSMA1	3.28815	3.22252	3.17574	2.84377	2.88462	2.89217
ENSG00000129103	SUMF2	6.46895	6.50918	6.3423	6.2839	6.4391	6.44206
ENSG00000129116	PALLD	5.52093	5.4284	5.40761	5.02259	5.13906	5.18034
ENSG00000129128	SPCS3	7.28302	7.29409	7.34606	7.29146	7.27828	7.3495
ENSG00000129158	SERGEF	3.91638	3.97452	3.9278	3.9128	3.88607	3.75546
ENSG00000129159	KCNC1	6.52533	6.44067	6.47397	6.53438	6.4977	6.47803
ENSG00000129187	DCTD	5.40235	5.49853	5.33756	5.36995	5.42748	5.42447
ENSG00000129194	SOX15	2.08869	2.27245	1.71012	1.71743	2.08322	2.19676
ENSG00000129197	RPAIN	5.79031	5.74879	5.84017	5.87236	5.83422	5.74793
ENSG00000129219	PLD2	2.65174	2.71164	2.56756	2.24037	2.67714	2.62181
ENSG00000129235	TXNDC17	4.47962	4.43173	4.5583	4.4869	4.48483	4.39623
ENSG00000129244	ATP1B2	6.28374	6.42509	6.15682	6.14099	6.32166	6.22892
ENSG00000129245	FXR2	6.89084	6.95075	6.94308	6.93086	6.88719	6.85955
ENSG00000129250	KIF1C	4.23286	4.0406	4.19236	4.1534	4.17584	4.16961
ENSG00000129255	MPDU1	5.6836	5.62741	5.64901	5.54673	5.56851	5.61376
ENSG00000129292	PHF20L1	5.9515	5.96879	5.9821	6.03533	5.93279	6.00069
ENSG00000129295	DNAAF11	2.43493	2.53949	2.71392	2.59328	2.56259	2.5591
ENSG00000129315	CCNT1	6.06971	6.04231	6.08706	6.09128	6.03582	6.03698
ENSG00000129317	PUS7L	5.56554	5.58276	5.70541	5.72757	5.65492	5.56856
ENSG00000129347	KRI1	4.5338	4.50118	4.40587	4.46879	4.49555	4.50002
ENSG00000129351	ILF3	8.75161	8.73446	8.8491	8.89521	8.78057	8.77858
ENSG00000129353	SLC44A2	6.35745	6.3841	6.3547	6.39966	6.39881	6.36697
ENSG00000129355	CDKN2D	6.48446	6.45744	6.50141	6.54483	6.4666	6.5093
ENSG00000129422	MTUS1	5.24972	5.08298	5.209	5.43117	5.25862	5.32434
ENSG00000129460	NGDN	4.18058	4.17221	4.30306	4.28812	4.20829	4.09507
ENSG00000129472	RAB2B	6.54204	6.5458	6.5168	6.54915	6.47704	6.46263
ENSG00000129473	BCL2L2	5.18165	5.22111	5.11614	4.99582	5.15006	5.1561
ENSG00000129480	DTD2	4.36636	4.29762	4.47129	4.49261	4.37746	4.41949
ENSG00000129484	PARP2	5.30087	5.2456	5.38008	5.31064	5.26683	5.2507
ENSG00000129493	HEATR5A	3.38215	3.49184	3.28517	3.2352	3.45373	3.44993
ENSG00000129515	SNX6	6.26026	6.23213	6.3245	6.29469	6.25575	6.23857
ENSG00000129518	EAPP	5.06864	5.04127	5.09626	5.02146	4.95472	5.04697
ENSG00000129534	MIS18BP1	2.23022	2.05662	1.99829	1.62531	1.82528	1.89475
ENSG00000129535	NRL	1.58859	1.5759	1.6228	1.70623	1.71104	1.64827
ENSG00000129559	NEDD8	3.8289	3.93182	3.81067	3.42135	3.52631	3.26888
ENSG00000129562	DAD1	5.76819	5.84398	5.78712	5.76818	5.72422	5.71069
ENSG00000129566	TEP1	3.12983	3.06772	2.93898	2.83352	3.04142	3.04783
ENSG00000129595	EPB41L4A	6.20447	6.26813	6.2418	6.13029	6.256	6.22582
ENSG00000129596	CDO1	6.07713	6.02356	6.11978	6.06522	6.07016	6.02677
ENSG00000129625	REEP5	8.03751	8.06638	7.9736	7.80753	7.98511	8.04107
ENSG00000129636	ITFG1	7.47189	7.4688	7.46906	7.40187	7.41976	7.45012
ENSG00000129646	QRICH2	3.80051	3.75764	3.83373	3.94769	3.93537	3.84714
ENSG00000129657	SEC14L1	7.41587	7.37074	7.39232	7.34366	7.43097	7.40849
ENSG00000129675	ARHGEF6	3.21296	3.2917	2.61358	2.24424	3.14562	3.26888	-0.812979	3.33399e-05
ENSG00000129682	FGF13	8.23097	8.31723	8.23709	8.23835	8.34775	8.39001
ENSG00000129691	ASH2L	5.77762	5.77663	5.85179	5.88204	5.82869	5.73599
ENSG00000129696	TTI2	3.71563	3.70064	3.7071	3.6577	3.68171	3.60839
ENSG00000129757	CDKN1C	4.55732	4.44589	4.50759	4.59635	4.32663	4.37258
ENSG00000129824	RPS4Y1	4.73597	4.77235	4.74623	4.60843	4.56218	4.35565
ENSG00000129911	KLF16	5.04362	5.02974	4.76973	4.61143	4.9403	4.93935	-0.202951	0.0226661
ENSG00000129925	PGAP6	5.34658	5.43497	5.2156	5.28406	5.42144	5.34307
ENSG00000129932	DOHH	3.70673	3.59904	3.7046	3.6209	3.64366	3.70066
ENSG00000129933	MAU2	6.61297	6.56289	6.65622	6.64463	6.64942	6.61326
ENSG00000129946	SHC2	6.94318	6.97235	6.80071	6.74381	6.97747	6.89489	-0.139945	0.0189717
ENSG00000129951	PLPPR3	7.72949	7.71386	7.68341	7.79833	7.53577	7.45592	0.226492	0.000448883	0.184468	0.00966313
ENSG00000129968	ABHD17A	5.67352	5.70191	5.57773	5.70594	5.68008	5.62792
ENSG00000129990	SYT5	6.01825	5.91264	6.38409	6.63912	6.27455	6.19284	0.229695	0.022173
ENSG00000129993	CBFA2T3	6.0786	6.08156	6.20337	6.37335	6.12881	6.08056
ENSG00000130005	GAMT	4.35827	4.29883	4.20391	4.15134	4.23511	4.2694
ENSG00000130021	PUDP	5.07606	5.10854	5.05172	4.96503	4.95053	4.94502
ENSG00000130023	ERMARD	2.68577	2.82931	2.76759	2.72673	2.84131	2.6028
ENSG00000130024	PHF10	5.72698	5.60525	5.7406	5.714	5.66701	5.66962
ENSG00000130032	PRRG3	2.25135	2.13937	2.01452	2.189	2.30571	2.25269
ENSG00000130035	GALNT8	3.79931	3.72942	3.71953	3.97711	3.80353	3.68267
ENSG00000130054	NALF2	5.28302	5.2617	5.31889	5.4506	5.34095	5.26588
ENSG00000130066	SAT1	5.93227	5.89528	5.8149	5.30137	5.88779	5.88795
ENSG00000130119	GNL3L	4.72971	4.67306	4.65726	4.68814	4.74332	4.79089
ENSG00000130147	SH3BP4	5.43235	5.48962	5.12083	4.90507	5.30624	5.22763	-0.192918	0.0429912
ENSG00000130150	MOSPD2	4.7863	4.7602	4.67843	4.54148	4.68759	4.69992
ENSG00000130158	DOCK6	3.44157	3.49603	2.86928	2.55634	3.1224	3.11978	-0.316392	0.0419587
ENSG00000130159	ECSIT	5.1548	5.21731	5.08381	5.0995	5.22135	5.28985
ENSG00000130164	LDLR	6.79711	6.74921	6.74007	6.93522	6.85217	6.83863
ENSG00000130165	ELOF1	5.115	5.11196	5.09005	5.08066	5.07121	5.02036
ENSG00000130175	PRKCSH	6.82601	6.86113	6.73946	6.77529	6.81116	6.77745
ENSG00000130177	CDC16	6.34091	6.36474	6.30132	6.26971	6.30488	6.32699
ENSG00000130193	THEM6	3.25541	3.29891	3.42837	3.44343	3.42985	3.28686
ENSG00000130202	NECTIN2	5.5418	5.49329	5.40569	5.37835	5.55359	5.43324
ENSG00000130203	APOE	2.06103	1.70468	1.12882	0.97545	1.68821	1.93329	-1.0485	0.00134151
ENSG00000130204	TOMM40	6.26243	6.33637	6.15979	6.09799	6.25987	6.168
ENSG00000130222	GADD45G	3.16737	3.14185	2.91107	2.78644	2.998	3.16583
ENSG00000130224	LRCH2	5.39209	5.46843	5.60713	5.72445	5.47409	5.5771
ENSG00000130227	XPO7	6.60238	6.60451	6.61023	6.60222	6.61712	6.64002
ENSG00000130244	FAM98C	3.77763	3.85391	3.8953	3.8301	3.86715	3.86719
ENSG00000130254	SAFB2	6.02363	5.95171	6.04865	6.00709	6.08607	6.03432
ENSG00000130255	RPL36	6.99421	6.92978	6.8575	6.77864	6.78854	6.70495			0.176209	0.00888776
ENSG00000130287	NCAN	8.39056	8.34474	8.56468	8.73212	8.47545	8.43579	0.166478	0.0195103
ENSG00000130294	KIF1A	10.9272	10.948	10.8327	10.9138	11.0087	10.9758
ENSG00000130299	GTPBP3	5.4621	5.47588	5.43237	5.42691	5.53212	5.44795
ENSG00000130304	SLC27A1	3.43697	3.50021	3.34417	3.51577	3.55655	3.48927
ENSG00000130305	NSUN5	4.66162	4.7249	4.60796	4.7023	4.80098	4.66828
ENSG00000130309	COLGALT1	5.87642	5.96728	5.80034	5.71505	5.89715	5.83956
ENSG00000130311	DDA1	5.84143	5.88373	5.78179	5.81845	5.89591	5.78897
ENSG00000130312	MRPL34	5.221	5.332	5.09578	4.96855	5.10822	5.16017
ENSG00000130313	PGLS	5.29112	5.27335	5.21691	5.16334	5.17182	5.18194
ENSG00000130332	LSM7	4.90494	4.84154	4.88624	4.72468	4.87674	4.7407
ENSG00000130338	TULP4	7.01302	7.00251	6.93164	7.19373	7.15195	7.10151
ENSG00000130340	SNX9	5.39525	5.37533	5.21867	5.06923	5.29448	5.32651
ENSG00000130347	RTN4IP1	3.03147	2.93502	3.01961	2.9544	3.15189	3.15282
ENSG00000130348	QRSL1	4.72279	4.76975	4.73341	4.67384	4.61759	4.73416
ENSG00000130349	MTRES1	3.86476	3.82753	3.79666	3.70347	3.76178	3.74033
ENSG00000130363	RSPH3	4.56859	4.52805	4.47936	4.58951	4.62362	4.51407
ENSG00000130382	MLLT1	6.62482	6.60281	6.72551	6.82613	6.65991	6.59023
ENSG00000130396	AFDN	8.6891	8.6173	8.75399	8.81794	8.71222	8.70857
ENSG00000130402	ACTN4	7.06005	7.06188	6.87581	6.91027	7.07555	7.00235	-0.121664	0.0333964
ENSG00000130413	STK33	3.71816	3.64319	3.57787	3.4602	3.6392	3.67131
ENSG00000130414	NDUFA10	7.0942	7.05106	7.08676	7.04457	7.07362	7.10764
ENSG00000130449	ZSWIM6	6.30536	6.35178	6.38077	6.48363	6.35283	6.38098
ENSG00000130475	FCHO1	4.93627	4.86037	4.9884	5.18316	4.99363	5.01857
ENSG00000130477	UNC13A	8.35633	8.34488	8.22116	8.24308	8.44876	8.44273	-0.202861	2.40183e-07
ENSG00000130479	MAP1S	5.985	6.0416	5.8549	5.98032	6.00642	5.96903
ENSG00000130508	PXDN	7.15969	7.12366	7.45927	7.76034	7.38392	7.33356	0.202046	0.0390481
ENSG00000130511	SSBP4	6.14996	6.12113	5.97383	5.96923	6.0945	6.0281
ENSG00000130517	PGPEP1	4.94169	4.94716	4.71738	4.7858	4.85449	4.85152
ENSG00000130518	IQCN	3.37414	3.26491	3.40084	3.05714	3.27763	3.22916
ENSG00000130520	LSM4	6.26524	6.33374	6.16798	6.13891	6.22734	6.11994
ENSG00000130522	JUND	7.06528	7.14635	6.89566	6.70934	6.78249	6.75153			0.302389	0.000242153
ENSG00000130529	TRPM4	3.03553	3.02773	3.09025	3.0101	3.22904	3.21671
ENSG00000130540	SULT4A1	6.97038	6.9475	6.87358	6.9037	6.90462	6.91501
ENSG00000130544	ZNF557	3.88518	3.849	3.74894	3.84038	3.89233	3.9238
ENSG00000130558	OLFM1	9.34546	9.37187	9.02808	8.67021	9.24233	9.23184
ENSG00000130559	CAMSAP1	8.04301	8.0229	8.09427	8.24749	8.10709	8.10049
ENSG00000130560	UBAC1	5.34249	5.27884	5.36036	5.18921	5.34825	5.30168
ENSG00000130584	ZBTB46	6.00172	5.98827	6.0796	6.28531	6.10073	6.04095
ENSG00000130589	HELZ2	4.45023	4.44046	3.94379	3.5816	4.23413	4.14025	-0.346152	0.0149756
ENSG00000130590	SAMD10	4.79951	4.75758	4.91355	5.06813	4.92269	4.79822
ENSG00000130635	COL5A1	2.99644	2.88474	2.18199	1.85054	2.77245	2.65908	-0.760131	0.000396735
ENSG00000130638	ATXN10	8.29231	8.31002	8.33204	8.30058	8.27056	8.27336
ENSG00000130640	TUBGCP2	6.31397	6.39453	6.28259	6.26923	6.3657	6.30033
ENSG00000130643	CALY	3.31181	3.18924	3.19189	3.18567	3.46888	3.28983
ENSG00000130653	PNPLA7	2.31629	2.22271	2.31246	2.33792	2.46525	2.11864
ENSG00000130669	PAK4	4.90716	4.97596	4.68542	4.7016	4.81685	4.60522
ENSG00000130684	ZNF337	4.25395	4.09414	4.17621	4.29748	4.1395	4.13034
ENSG00000130695	CEP85	5.15993	5.09616	5.12691	5.223	5.15631	5.17069
ENSG00000130699	TAF4	4.77783	4.74354	4.77807	4.74123	4.74402	4.7287
ENSG00000130702	LAMA5	6.64575	6.79524	6.54432	6.46444	6.92612	6.82665	-0.34763	6.16825e-06
ENSG00000130703	OSBPL2	5.71721	5.70644	5.73204	5.69182	5.74269	5.66275
ENSG00000130706	ADRM1	6.13843	6.21697	6.0928	6.11793	6.1752	6.12244
ENSG00000130707	ASS1	8.07472	8.44174	7.35416	6.34588	8.2469	8.30796	-0.976248	0.0206865
ENSG00000130713	EXOSC2	4.98123	4.9707	5.01991	5.00784	4.98781	4.9591
ENSG00000130714	POMT1	6.20673	6.1777	6.21791	6.15881	6.27071	6.2051
ENSG00000130717	UCK1	4.99695	5.02394	5.00931	4.85778	5.01615	4.93366
ENSG00000130724	CHMP2A	5.72415	5.70191	5.69254	5.64604	5.63715	5.6639
ENSG00000130725	UBE2M	6.383	6.40041	6.29967	6.25849	6.29287	6.24165
ENSG00000130726	TRIM28	7.69223	7.69927	7.68111	7.68569	7.66596	7.66003
ENSG00000130731	METTL26	4.4616	4.49071	4.33976	4.23749	4.31271	4.31973
ENSG00000130733	YIPF2	4.72531	4.70602	4.72665	4.67384	4.76666	4.71327
ENSG00000130734	ATG4D	4.9138	4.924	4.87517	4.86472	5.01615	4.83532
ENSG00000130741	EIF2S3	6.87519	6.8295	6.82177	6.75642	6.79105	6.83889
ENSG00000130748	TMEM160	3.49718	3.51475	3.21841	3.32213	3.15606	3.23534
ENSG00000130749	ZC3H4	6.20018	6.13699	6.13076	6.18376	6.18619	6.11994
ENSG00000130758	MAP3K10	6.75797	6.75009	6.68931	6.6323	6.67068	6.5854
ENSG00000130764	LRRC47	6.41749	6.38946	6.38155	6.33524	6.33618	6.31391
ENSG00000130766	SESN2	4.61891	4.53214	4.48373	4.41478	4.51837	4.52168
ENSG00000130770	ATP5IF1	6.99825	6.9323	6.98617	6.86536	6.95986	6.96004
ENSG00000130772	MED18	3.76666	3.68787	3.78369	2.8816	3.71738	3.68041
ENSG00000130779	CLIP1	6.84104	6.81467	6.8634	6.91438	6.86208	6.873
ENSG00000130787	HIP1R	6.03713	6.01737	6.44805	6.71144	6.33251	6.29146	0.223256	0.0215018	-0.236807	0.0339565
ENSG00000130803	ZNF317	5.3474	5.34019	5.33675	5.44303	5.41537	5.42785
ENSG00000130810	PPAN	2.66754	2.85892	2.80073	2.70439	2.76701	2.92697
ENSG00000130811	EIF3G	6.21078	6.17017	6.19227	6.12977	6.2044	6.24011
ENSG00000130813	SHFL	2.40696	2.26755	2.24182	2.07608	2.16402	2.13857
ENSG00000130816	DNMT1	6.72829	6.75993	6.83025	6.9159	6.83408	6.82101
ENSG00000130818	ZNF426	4.32377	4.26359	4.2276	4.28248	4.31737	4.25121
ENSG00000130821	SLC6A8	5.90086	5.817	5.86724	5.9015	5.85358	5.83091
ENSG00000130822	PNCK	1.51478	1.65303	1.65423	1.64303	1.79355	1.82266
ENSG00000130826	DKC1	5.41372	5.46362	5.40915	5.37791	5.40884	5.33733
ENSG00000130827	PLXNA3	7.19738	7.152	7.20277	7.35109	7.34284	7.2587
ENSG00000130830	MPP1	3.68231	3.83417	3.85979	3.83139	3.62575	3.92762
ENSG00000130844	ZNF331	4.48409	4.42295	4.71242	4.72952	4.74471	4.68193			-0.232092	0.0179004
ENSG00000130856	ZNF236	4.21773	4.19173	4.18431	4.23262	4.36851	4.2694
ENSG00000130881	LRP3	6.48074	6.46735	6.5168	6.59332	6.46366	6.37574
ENSG00000130921	MTRFR	3.90864	3.95027	3.93954	3.94531	3.89482	3.89284
ENSG00000130935	NOL11	5.94611	5.87932	6.02531	5.91281	5.92335	5.84867
ENSG00000130939	UBE4B	6.86051	6.90791	6.86424	6.90324	6.904	6.91067
ENSG00000130940	CASZ1	5.84606	5.87611	5.71071	5.85441	5.85005	5.84665
ENSG00000130956	HABP4	5.28942	5.30775	5.23737	5.20868	5.27929	5.23382
ENSG00000130962	PRRG1	3.64021	3.63561	3.60225	3.60591	3.62725	3.67131
ENSG00000130985	UBA1	9.131	9.14534	9.10353	9.1552	9.20384	9.14476
ENSG00000131013	PPIL4	5.09566	5.0174	5.20503	5.18013	5.06901	5.08084
ENSG00000131016	AKAP12	7.97986	7.86599	7.68079	7.6864	8.00133	8.00748	-0.305998	4.2026e-09
ENSG00000131018	SYNE1	8.51799	8.45796	8.68335	8.67066	8.73797	8.76154			-0.262109	8.71018e-11
ENSG00000131019	ULBP3	3.19671	3.21999	3.12056	3.29996	3.51338	3.41495
ENSG00000131023	LATS1	5.77975	5.78308	5.9199	6.01193	5.7551	5.80256	0.160681	0.0272986
ENSG00000131037	EPS8L1	4.27474	4.04633	4.41431	5.03607	4.86598	4.72321
ENSG00000131043	AAR2	5.65514	5.60671	5.63069	5.58926	5.64606	5.58136
ENSG00000131044	TTLL9	2.1273	2.09583	2.34813	2.33429	2.30196	2.05714
ENSG00000131051	RBM39	7.74556	7.6866	7.78065	7.74392	7.68563	7.71374
ENSG00000131061	ZNF341	2.70376	2.75077	2.73612	2.88904	2.94603	2.62181
ENSG00000131067	GGT7	6.16836	6.21347	6.19894	6.28037	6.32675	6.30952
ENSG00000131069	ACSS2	5.13693	5.22428	5.04877	5.07849	5.20687	5.2136
ENSG00000131080	EDA2R	1.71565	1.56795	1.783	1.61337	1.52391	1.60117
ENSG00000131089	ARHGEF9	7.5958	7.58667	7.54855	7.63482	7.63673	7.60871
ENSG00000131094	C1QL1	3.06169	3.82253	3.05536	2.6817	3.35393	3.14298
ENSG00000131100	ATP6V1E1	6.65387	6.70913	6.60672	6.57612	6.66027	6.64931
ENSG00000131115	ZNF227	4.33206	4.26236	4.22586	4.19305	4.14684	4.10355
ENSG00000131116	ZNF428	6.73565	6.68477	6.77593	6.86646	6.78602	6.74748
ENSG00000131127	ZNF141	4.70503	4.60481	4.64819	4.61667	4.72592	4.69768
ENSG00000131143	COX4I1	7.71839	7.73463	7.67242	7.58964	7.63701	7.67261
ENSG00000131148	EMC8	4.48037	4.49071	4.53176	4.52962	4.42741	4.42896
ENSG00000131149	GSE1	8.32075	8.38472	8.37869	8.48732	8.45601	8.41133
ENSG00000131153	GINS2	2.05303	1.93216	1.95268	1.79348	1.93599	1.90254
ENSG00000131165	CHMP1A	6.51536	6.60669	6.45476	6.52286	6.55933	6.56345
ENSG00000131171	SH3BGRL	6.25307	6.38693	6.06384	5.92735	6.27455	6.41882	-0.315102	0.000492601
ENSG00000131174	COX7B	6.54186	6.55462	6.57286	6.43655	6.45756	6.45471
ENSG00000131187	F12	1.81361	1.8559	2.09688	2.27489	2.02975	1.83899
ENSG00000131188	PRR7	3.38534	3.55349	3.44344	3.54435	3.43329	3.35374
ENSG00000131196	NFATC1	1.4972	1.2874	1.35603	1.06584	1.62352	1.62961
ENSG00000131236	CAP1	7.81617	7.82835	7.77202	7.73663	7.75222	7.7583
ENSG00000131238	PPT1	5.79841	5.78265	5.80618	5.80441	5.69697	5.7587
ENSG00000131242	RAB11FIP4	7.58379	7.61176	7.65327	7.77833	7.67288	7.69227
ENSG00000131263	RLIM	7.57491	7.53907	7.59196	7.58707	7.61685	7.66347
ENSG00000131269	ABCB7	4.62567	4.63174	4.47789	4.35687	4.54084	4.54053
ENSG00000131323	TRAF3	6.46349	6.5226	6.57953	6.6105	6.59926	6.65768
ENSG00000131351	HAUS8	1.98738	1.90087	1.85689	1.53957	1.58697	1.5123
ENSG00000131368	MRPS25	5.57605	5.48488	5.63693	5.65261	5.71931	5.65008
ENSG00000131370	SH3BP5	6.10641	6.05871	6.36126	6.55715	6.1088	6.19125	0.280278	0.00163388
ENSG00000131373	HACL1	2.92152	2.8943	2.96428	2.90137	2.79131	2.83224
ENSG00000131374	TBC1D5	7.10548	7.0963	7.08604	7.17735	7.13412	7.12522
ENSG00000131375	CAPN7	5.81506	5.89964	5.87726	5.76042	5.82248	5.79421
ENSG00000131378	RFTN1	1.76546	1.5759	2.0854	1.66055	1.76657	1.63897
ENSG00000131381	RBSN	5.08834	5.09823	5.21998	5.21808	5.13484	5.08427
ENSG00000131386	GALNT15	2.14623	2.06229	2.09688	1.84544	2.01607	1.88691
ENSG00000131389	SLC6A6	5.58648	5.49329	5.80064	5.80014	5.82803	5.77312			-0.246501	0.000944915
ENSG00000131398	KCNC3	0.0650905	0	5.46079	5.33856	6.12801	6.03166	-0.672492	1.52332e-15	-11.181	3.05019e-51
ENSG00000131408	NR1H2	3.8242	3.83913	3.86652	3.70347	4.03596	3.8309
ENSG00000131409	LRRC4B	3.875	3.83748	7.08904	6.819	7.10506	7.05508			-3.32141	7.92428e-302
ENSG00000131435	PDLIM4	4.64974	4.84483	4.27638	3.81584	4.52563	4.41949
ENSG00000131437	KIF3A	8.2119	8.2534	8.32188	8.48742	8.29609	8.32156
ENSG00000131446	MGAT1	5.63552	5.5916	5.4619	5.55767	5.54726	5.58014
ENSG00000131459	GFPT2	1.99576	2.09583	2.23491	2.45293	1.92627	1.9634
ENSG00000131462	TUBG1	6.12942	6.22678	6.04223	6.00851	6.12297	6.09763
ENSG00000131467	PSME3	7.39208	7.41888	7.42153	7.42169	7.36471	7.43442
ENSG00000131469	RPL27	7.22646	7.1889	7.19154	7.10151	7.06313	6.97628			0.147597	0.0306553
ENSG00000131470	PSMC3IP	2.21596	2.18164	2.1963	2.28245	2.07003	2.09843
ENSG00000131473	ACLY	9.24408	9.26566	9.19824	9.24958	9.29577	9.28399
ENSG00000131475	VPS25	5.58544	5.56989	5.58318	5.50614	5.5429	5.56733
ENSG00000131480	AOC2	3.03756	2.88153	3.13363	3.10482	3.14981	2.97579
ENSG00000131495	NDUFA2	5.13077	5.12759	4.98789	4.89832	4.98137	4.80655
ENSG00000131504	DIAPH1	5.85702	5.84603	5.8636	5.86042	5.91293	5.92763
ENSG00000131507	NDFIP1	8.94132	8.94744	8.99087	8.87449	8.83998	8.88029
ENSG00000131508	UBE2D2	7.14248	7.14083	7.14334	7.08688	7.02379	7.01071
ENSG00000131558	EXOC4	7.13811	7.09664	7.10689	7.05081	7.08963	7.0943
ENSG00000131584	ACAP3	8.12	8.0791	8.10663	8.15322	8.15294	8.10693
ENSG00000131591	C1orf159	3.39328	3.51888	3.41773	3.65915	3.6	3.39022
ENSG00000131626	PPFIA1	5.77337	5.78565	5.766	5.80769	5.76433	5.83244
ENSG00000131652	THOC6	3.90864	3.82419	3.86316	3.70206	3.90104	3.84107
ENSG00000131653	TRAF7	6.57977	6.6096	6.51377	6.53022	6.61163	6.56836
ENSG00000131669	NINJ1	3.1222	3.14453	2.92831	2.64991	3.00263	2.92697
ENSG00000131697	NPHP4	4.62836	4.497	4.65078	4.76436	4.7083	4.71659
ENSG00000131711	MAP1B	12.4012	12.3807	12.3948	12.5577	12.5064	12.522
ENSG00000131725	WDR44	5.51001	5.48382	5.43501	5.36016	5.41407	5.48605
ENSG00000131732	ZCCHC9	3.55638	3.51475	3.48481	3.45016	3.45542	3.39576
ENSG00000131747	TOP2A	4.16582	3.51268	3.64979	2.71001	2.86694	3.2779
ENSG00000131748	STARD3	5.40942	5.43497	5.46559	5.38188	5.43607	5.40059
ENSG00000131759	RARA	3.85674	3.83417	3.81415	3.8391	3.7942	3.74683
ENSG00000131771	PPP1R1B	3.29156	3.43181	3.1901	3.05051	3.39328	3.4285
ENSG00000131773	KHDRBS3	4.11581	4.1229	3.892	3.72027	4.12044	4.12035	-0.261522	0.0181264
ENSG00000131779	PEX11B	4.62634	4.64218	4.54718	4.42421	4.64007	4.59203
ENSG00000131788	PIAS3	5.08197	5.06898	5.0698	5.08011	5.12213	5.0355
ENSG00000131791	PRKAB2	6.10858	6.09337	5.96315	6.05367	6.04567	6.00386
ENSG00000131828	PDHA1	6.60221	6.60911	6.54868	6.42763	6.55874	6.63272
ENSG00000131831	RAI2	4.4038	4.32263	4.54159	4.40095	4.29771	4.26033
ENSG00000131844	MCCC2	5.22145	5.20327	5.22304	5.1422	5.25765	5.13145
ENSG00000131845	ZNF304	4.58186	4.60578	4.64623	4.69099	4.64304	4.60044
ENSG00000131848	ZSCAN5A	2.1943	2.27733	2.25213	2.33429	2.20881	2.09163
ENSG00000131849	ZNF132	3.57884	3.42743	3.45983	3.49152	3.39504	3.38467
ENSG00000131871	SELENOS	4.66688	4.72311	4.7285	4.59786	4.59859	4.6545
ENSG00000131873	CHSY1	4.92864	4.9052	4.92701	4.90935	4.75847	4.78035
ENSG00000131876	SNRPA1	5.10633	4.96542	5.16058	5.07359	5.04057	5.13971
ENSG00000131899	LLGL1	5.92023	5.86237	5.84472	5.96248	5.89995	5.86919
ENSG00000131914	LIN28A	4.29862	4.34373	3.64849	2.95676	3.69608	3.79158
ENSG00000131931	THAP1	3.77884	3.83748	3.91597	3.82104	3.81805	3.80827
ENSG00000131941	RHPN2	3.20756	3.26737	3.02764	2.97087	3.16435	3.16258
ENSG00000131943	C19orf12	6.41496	6.42756	6.36937	6.39269	6.38335	6.38028
ENSG00000131951	LRRC9	1.99992	2.23279	2.27926	2.43609	2.16815	2.30654
ENSG00000131966	ACTR10	6.94925	6.91693	6.96818	6.9853	6.91249	6.91332
ENSG00000131979	GCH1	3.76054	4.10104	3.51365	3.30739	3.90476	3.91612	-0.437774	0.00730706
ENSG00000132000	PODNL1	2.29948	2.11777	2.12706	2.16056	2.32063	2.3865
ENSG00000132002	DNAJB1	6.49889	6.49301	6.48512	6.50842	6.45524	6.42965
ENSG00000132003	ZSWIM4	5.49643	5.52031	5.51884	5.70278	5.58095	5.54074
ENSG00000132004	FBXW9	3.35962	3.41862	3.28517	3.36014	3.34484	3.40401
ENSG00000132005	RFX1	4.28417	4.35992	4.3325	4.31418	4.36671	4.2694
ENSG00000132016	BRME1	1.74077	1.6455	1.95689	2.04531	1.7882	1.93329
ENSG00000132017	DCAF15	6.12131	6.19231	6.02004	6.084	6.15323	6.11659
ENSG00000132024	CC2D1A	5.93445	5.89608	5.9566	5.98785	6.03243	6.0232
ENSG00000132026	RTBDN	2.02468	2.19202	2.04646	1.9583	2.19673	2.2281
ENSG00000132109	TRIM21	3.48979	3.57347	2.86928	2.57185	3.23495	3.21358	-0.469975	0.00484693
ENSG00000132122	SPATA6	4.17506	4.19044	4.06565	3.94769	4.04722	3.9447
ENSG00000132128	LRRC41	6.4089	6.45124	6.34109	6.37975	6.42385	6.4212
ENSG00000132141	CCT6B	1.9577	1.78912	1.84332	1.63124	1.65917	1.55248
ENSG00000132153	DHX30	7.20168	7.19778	7.19143	7.19861	7.24408	7.20221
ENSG00000132155	RAF1	7.21317	7.14635	7.24509	7.30926	7.21306	7.20812
ENSG00000132164	SLC6A11	1.50309	1.45186	1.41225	1.56459	1.58697	1.62961
ENSG00000132182	NUP210	5.95553	5.97368	5.98314	6.02944	6.02987	5.96857
ENSG00000132196	HSD17B7	4.47439	4.35647	4.35658	4.54777	4.50701	4.42762
ENSG00000132199	ENOSF1	1.71058	1.62267	1.44855	1.16733	1.67086	1.5123
ENSG00000132254	ARFIP2	6.0872	6.02428	6.0692	6.01618	6.07346	6.02855
ENSG00000132256	TRIM5	2.25484	2.13937	1.78774	1.82488	1.84605	2.28881
ENSG00000132275	RRP8	4.75828	4.71144	4.67269	4.7778	4.70617	4.83023
ENSG00000132286	TIMM10B	5.30761	5.39342	5.35758	5.33493	5.33316	5.32506
ENSG00000132294	EFR3A	5.5278	5.55187	5.34038	5.19773	5.45097	5.40334
ENSG00000132300	PTCD3	6.37139	6.31872	6.39634	6.31257	6.30581	6.3439
ENSG00000132305	IMMT	7.15175	7.15151	7.09906	7.11083	7.14149	7.06835
ENSG00000132313	MRPL35	6.2092	6.12722	6.10778	6.09182	6.08934	6.15502
ENSG00000132323	ILKAP	4.76074	4.76802	4.76254	4.68743	4.81224	4.70327
ENSG00000132326	PER2	3.52925	3.49393	3.61295	3.88078	3.62875	3.39299
ENSG00000132330	SCLY	1.57748	1.55193	1.72499	1.7006	1.73351	1.59156
ENSG00000132334	PTPRE	2.81675	3.0649	2.73367	2.89891	2.87201	3.14955
ENSG00000132341	RAN	8.56067	8.56624	8.59949	8.52221	8.52591	8.54723
ENSG00000132356	PRKAA1	6.29756	6.23119	6.35291	6.22013	6.28243	6.36238
ENSG00000132359	RAP1GAP2	5.94124	5.93829	6.05087	5.95186	6.04651	6.08099
ENSG00000132361	CLUH	5.93771	5.98529	5.81924	5.85187	6.06712	5.91902
ENSG00000132376	INPP5K	4.93191	4.98718	4.98016	4.93836	4.89555	4.78352
ENSG00000132382	MYBBP1A	5.60472	5.67395	5.45411	5.46021	5.64421	5.4789
ENSG00000132383	RPA1	4.97859	5.04198	4.92379	4.74192	4.88931	4.79299
ENSG00000132386	SERPINF1	1.70548	2.13937	0.346269	0.282305	1.38179	1.12969	-2.37975	1.1018e-07
ENSG00000132388	UBE2G1	7.10862	7.10919	7.125	7.1541	7.02805	7.00868	0.108306	0.0401175
ENSG00000132394	EEFSEC	4.71394	4.71953	4.63512	4.69312	4.61533	4.6545
ENSG00000132405	TBC1D14	6.99786	7.04695	7.03498	7.12338	7.02093	6.98181
ENSG00000132406	TMEM128	4.58255	4.57736	4.54159	4.48198	4.44454	4.48712
ENSG00000132423	COQ3	2.81438	2.79909	2.94957	2.62633	2.80729	2.94217
ENSG00000132424	PNISR	7.08012	6.92609	7.11773	7.09696	7.11419	7.05202
ENSG00000132432	SEC61G	4.63374	4.62601	4.68732	4.49261	4.63112	4.67284
ENSG00000132434	LANCL2	6.77646	6.75009	6.92078	6.98588	6.79656	6.80057	0.138084	0.0169488
ENSG00000132436	FIGNL1	4.22487	4.26973	4.39584	4.26637	4.31457	4.37957
ENSG00000132437	DDC	3.44616	3.66198	2.44115	2.07608	3.30226	3.15282	-1.0646	1.67606e-07
ENSG00000132463	GRSF1	7.1132	7.10422	6.98526	6.8917	7.01765	7.01454
ENSG00000132466	ANKRD17	8.10042	8.08954	8.07801	8.09692	8.10467	8.12495
ENSG00000132467	UTP3	5.09176	5.04556	5.05565	4.94254	5.05235	5.00053
ENSG00000132471	WBP2	7.48133	7.5392	7.39465	7.36896	7.46379	7.41258
ENSG00000132475	H3-3B	9.02335	9.00301	9.11128	9.10907	8.94427	8.98875	0.136671	0.000908127
ENSG00000132478	UNK	5.35799	5.34775	5.44665	5.37128	5.29873	5.33661
ENSG00000132485	ZRANB2	6.63088	6.47666	6.65639	6.55462	6.62484	6.63856
ENSG00000132507	EIF5A	8.00029	7.97985	7.91617	7.86216	7.94129	7.90151
ENSG00000132510	KDM6B	6.85979	6.83984	6.9518	7.10738	7.01979	6.95185
ENSG00000132535	DLG4	8.53662	8.55912	8.49073	8.48369	8.53063	8.49472
ENSG00000132541	RIDA	3.09908	2.92883	3.0534	2.72673	2.79666	2.88432
ENSG00000132549	VPS13B	6.06325	6.05658	6.0489	6.1004	6.1147	6.12203
ENSG00000132561	MATN2	1.82305	2.03373	0.859021	0.721073	1.47141	1.50208	-1.14423	0.000441739
ENSG00000132563	REEP2	7.47675	7.42755	7.44071	7.34625	7.49649	7.43273
ENSG00000132570	PCBD2	4.1509	4.01891	4.01813	3.91402	4.19216	4.117
ENSG00000132581	SDF2	5.08344	5.0427	5.00119	4.91787	4.91288	4.91741
ENSG00000132589	FLOT2	6.77707	6.77187	6.69907	6.69755	6.75272	6.75342
ENSG00000132591	ERAL1	5.61325	5.59356	5.60479	5.49357	5.63603	5.6179
ENSG00000132600	PRMT7	4.74654	4.76542	4.80224	4.79243	4.82994	4.81586
ENSG00000132603	NIP7	4.30957	4.28556	4.16262	4.18501	4.22226	4.13861
ENSG00000132604	TERF2	6.22731	6.2626	6.30525	6.33615	6.26446	6.26072
ENSG00000132612	VPS4A	5.34863	5.29035	5.23131	5.26272	5.19072	5.20023
ENSG00000132613	MTSS2	6.9545	6.96632	6.97208	7.10778	6.9494	6.88657
ENSG00000132623	ANKEF1	4.23197	4.15905	4.3113	4.33523	4.24395	4.2799
ENSG00000132635	PCED1A	5.69553	5.64262	5.69506	5.56544	5.69983	5.65008
ENSG00000132639	SNAP25	7.74587	7.69642	7.7113	7.5666	7.65257	7.67659
ENSG00000132640	BTBD3	6.70805	6.64284	6.97078	6.99855	6.80934	6.76147	0.183981	0.000979902
ENSG00000132646	PCNA	4.72719	4.68229	4.71304	4.55325	4.52563	4.57385
ENSG00000132661	NXT1	3.25715	3.26737	3.37121	3.29623	3.23692	3.13639
ENSG00000132664	POLR3F	4.70247	4.57141	4.67269	4.58645	4.55904	4.57629
ENSG00000132669	RIN2	4.97065	4.89571	4.98068	4.87663	4.97372	5.01408
ENSG00000132670	PTPRA	7.8987	7.889	7.88477	7.86113	7.88477	7.85934
ENSG00000132676	DAP3	6.07021	6.11057	6.05062	5.98554	6.00296	6.02409
ENSG00000132680	KHDC4	5.74572	5.68364	5.8828	5.73344	5.82313	5.71733
ENSG00000132688	NES	9.17509	9.14483	8.90622	8.54228	8.92072	8.9326
ENSG00000132692	BCAN	2.99644	3.123	2.95168	2.38784	3.06597	3.02302
ENSG00000132694	ARHGEF11	6.91408	6.93924	6.9283	6.9918	6.95195	6.93533
ENSG00000132716	DCAF8	5.16875	4.99683	5.05172	4.9808	5.08165	5.04433
ENSG00000132718	SYT11	9.00572	9.00843	8.7135	8.70024	8.9448	8.93954	-0.225491	4.79027e-11
ENSG00000132740	IGHMBP2	4.67015	4.63269	4.72727	4.77378	4.74816	4.69768
ENSG00000132763	MMACHC	3.23434	3.17884	3.07871	3.08766	3.16642	2.90774
ENSG00000132768	DPH2	4.86894	4.82413	4.71242	4.65139	4.86725	4.73744
ENSG00000132773	TOE1	3.61326	3.48763	3.43291	3.44343	3.5247	3.39576
ENSG00000132780	NASP	6.66982	6.58175	6.77295	6.79657	6.68534	6.6496
ENSG00000132792	CTNNBL1	5.07902	4.91306	5.05956	4.93056	5.01098	4.9591
ENSG00000132793	LPIN3	3.30678	3.34381	2.34492	1.90543	3.12665	3.11978	-1.10444	1.46209e-07
ENSG00000132801	ZSWIM3	4.065	3.96698	4.03415	4.22675	4.00166	3.93903
ENSG00000132819	RBM38	2.98176	2.96256	3.07678	2.94728	2.85418	2.80756
ENSG00000132821	VSTM2L	5.94341	5.97556	5.92796	5.92886	5.96845	5.89334
ENSG00000132823	OSER1	4.63708	4.67491	4.70368	4.57188	4.60546	4.67966
ENSG00000132824	SERINC3	7.61231	7.63203	7.51756	7.51529	7.5564	7.6389
ENSG00000132825	PPP1R3D	2.59501	2.79909	2.5975	2.75146	2.69442	2.31824
ENSG00000132842	AP3B1	4.98439	4.90599	4.94565	4.94075	4.93849	4.94879
ENSG00000132846	ZBED3	4.35013	4.2904	4.36689	4.39922	4.33584	4.37258
ENSG00000132849	PATJ	3.50599	3.53527	3.68825	3.77355	3.65106	3.56732
ENSG00000132872	SYT4	9.61276	9.61173	9.72027	9.84067	9.60413	9.64519	0.137923	0.0244119
ENSG00000132879	FBXO44	6.44431	6.35698	6.39866	6.34204	6.45016	6.44906
ENSG00000132881	CPLANE2	2.75644	2.83594	2.91324	2.84887	2.61496	2.98683
ENSG00000132906	CASP9	4.11389	4.06903	4.17531	4.17184	4.18403	4.17766
ENSG00000132912	DCTN4	7.76076	7.73774	7.81639	7.79007	7.73013	7.74211
ENSG00000132932	ATP8A2	8.74025	8.74022	8.6631	8.72789	8.8049	8.85347	-0.114092	0.0350279
ENSG00000132938	MTUS2	5.0284	4.6469	5.48174	6.07314	5.07066	5.10299
ENSG00000132950	ZMYM5	4.25744	4.20716	4.46982	4.41993	4.32015	4.32264
ENSG00000132952	USPL1	5.48904	5.4663	5.59908	5.51739	5.4412	5.46581
ENSG00000132953	XPO4	5.53822	5.48488	5.56401	5.48336	5.55793	5.55007
ENSG00000132963	POMP	5.87386	5.90083	5.89436	5.83204	5.80833	5.83601
ENSG00000132964	CDK8	5.25714	5.25985	5.19927	5.137	5.17079	5.22297
ENSG00000132970	WASF3	7.72902	7.74094	7.61144	7.38045	7.70734	7.72957	-0.176417	0.0248951
ENSG00000132975	GPR12	1.04367	1.21801	1.59608	1.91519	1.39594	1.29272
ENSG00000133019	CHRM3	4.90439	4.4738	4.60796	4.56026	4.40659	4.34854
ENSG00000133026	MYH10	8.80714	8.81854	8.78718	8.81867	8.87388	8.88159
ENSG00000133027	PEMT	3.91417	4.03773	3.99173	3.84166	4.0303	3.88892
ENSG00000133028	SCO1	5.60541	5.69234	5.54493	5.54437	5.59022	5.65124
ENSG00000133030	MPRIP	8.55661	8.57909	8.50951	8.5856	8.65855	8.63761
ENSG00000133056	PIK3C2B	6.51372	6.56039	6.60337	6.72225	6.56228	6.54956
ENSG00000133059	DSTYK	5.81713	5.82702	5.85912	5.74921	5.93036	5.9695
ENSG00000133065	SLC41A1	5.00475	4.97521	4.89558	4.80233	4.96721	4.93556
ENSG00000133069	TMCC2	6.98004	7.05905	6.78911	6.66647	7.02079	7.01745	-0.268788	3.42927e-05
ENSG00000133083	DCLK1	9.10742	9.0808	9.28899	9.40081	9.19073	9.18679	0.13927	0.0163069
ENSG00000133101	CCNA1	3.16551	3.00437	3.07871	3.53172	3.16228	3.34519
ENSG00000133103	COG6	5.12171	5.20263	5.10006	5.06595	5.1359	5.2315
ENSG00000133104	SPART	4.14527	4.14443	4.08211	4.02746	3.98654	3.97827
ENSG00000133107	TRPC4	1.90534	1.94449	1.72992	1.80926	1.69967	1.77252
ENSG00000133111	RFXAP	2.60872	2.75777	2.77951	2.71281	2.62701	2.68642
ENSG00000133112	TPT1	9.17391	9.1731	9.11057	9.0884	9.03932	9.02562			0.11456	0.00239532
ENSG00000133114	GPALPP1	4.75273	4.68505	4.9361	4.8043	4.77549	4.76227
ENSG00000133119	RFC3	2.94116	2.93193	2.97676	2.94013	2.89711	2.6819
ENSG00000133121	STARD13	4.06996	4.29642	3.90295	3.29249	4.21629	4.32699	-0.557657	0.00708379
ENSG00000133124	IRS4	0.977582	1.0109	1.82963	2.80493	1.62952	1.46046	0.757756	0.0383471
ENSG00000133134	BEX2	7.07507	7.05515	7.00432	6.81167	6.95718	6.95607
ENSG00000133142	TCEAL4	6.47626	6.43085	6.52815	6.38393	6.43332	6.43099
ENSG00000133169	BEX1	7.95123	7.8809	7.94577	7.79594	7.83036	7.81977
ENSG00000133193	VCF1	4.77236	4.76455	4.85447	4.7542	4.75367	4.63943
ENSG00000133195	SLC39A11	3.34167	3.37602	3.1901	3.32763	3.34849	3.4258
ENSG00000133216	EPHB2	7.3358	7.36916	7.47539	7.71854	7.41814	7.42582
ENSG00000133226	SRRM1	6.47232	6.45178	6.52603	6.51646	6.51057	6.49327
ENSG00000133243	BTBD2	7.10669	7.14	7.07072	7.07251	7.11699	7.07439
ENSG00000133247	KMT5C	4.54025	4.5095	4.504	4.44204	4.51918	4.34282
ENSG00000133250	ZNF414	3.90086	4.0116	3.93208	3.85186	3.82983	3.73161
ENSG00000133265	HSPBP1	5.43389	5.42346	5.39178	5.42649	5.41407	5.27041
ENSG00000133275	CSNK1G2	6.46556	6.44529	6.38896	6.47252	6.52794	6.48291
ENSG00000133302	SLF1	4.14996	4.25496	3.98556	3.93695	4.04834	4.17605
ENSG00000133313	CNDP2	5.94368	5.8485	5.78977	5.81324	6.00469	5.9466	-0.142903	0.0439914
ENSG00000133315	MACROD1	4.02875	4.05204	3.98144	3.84166	4.15102	3.92188
ENSG00000133316	WDR74	4.76074	4.6675	4.69363	4.61218	4.68543	4.60641
ENSG00000133318	RTN3	9.68634	9.69744	9.68543	9.68843	9.6578	9.67048
ENSG00000133393	CEP20	4.80249	4.8233	4.83403	4.74397	4.68903	4.79613
ENSG00000133398	MED10	5.10246	5.04985	5.13761	5.19323	5.12053	5.04609
ENSG00000133401	PDZD2	3.42772	3.36918	3.1901	3.27365	3.39856	3.35658
ENSG00000133422	MORC2	6.67374	6.58889	6.70721	6.83676	6.71193	6.64467
ENSG00000133424	LARGE1	7.50048	7.4789	7.50199	7.47287	7.54622	7.54573
ENSG00000133460	SLC2A11	5.6936	5.60574	5.7657	5.60102	5.77283	5.70179
ENSG00000133466	C1QTNF6	2.1273	1.99277	2.09688	1.98635	2.20077	2.13195
ENSG00000133597	ADCK2	4.09745	4.18396	4.18072	4.14721	4.17379	4.12035
ENSG00000133606	MKRN1	7.34054	7.32712	7.38911	7.38879	7.33471	7.36474
ENSG00000133612	AGAP3	7.48616	7.52491	7.48598	7.47843	7.51007	7.46893
ENSG00000133619	KRBA1	3.96622	3.94415	3.76582	3.99447	3.96889	3.86719
ENSG00000133627	ACTR3B	5.06516	5.06475	5.09435	5.08715	5.10769	5.05573
ENSG00000133636	NTS	5.46059	5.87289	4.48373	3.21559	5.19427	5.32071
ENSG00000133639	BTG1	5.10198	4.90204	5.14408	5.01126	4.87989	4.84547
ENSG00000133640	LRRIQ1	2.30959	2.34863	2.11582	2.00931	2.39299	2.34135
ENSG00000133641	RLIG1	3.90309	3.80911	3.81415	3.75056	3.67592	3.83498
ENSG00000133657	ATP13A3	6.55997	6.58962	6.72874	6.79343	6.65458	6.66543
ENSG00000133678	TMEM254	4.16767	4.23251	4.26031	4.39137	4.06061	4.22037
ENSG00000133687	TMTC1	7.16851	7.3723	7.17663	6.819	7.33299	7.37842
ENSG00000133703	KRAS	7.2827	7.28669	7.34966	7.32593	7.30102	7.32234
ENSG00000133704	IPO8	5.92654	5.97968	5.87198	5.72341	5.8856	5.95177
ENSG00000133706	LARS1	7.20778	7.10902	7.16951	7.14207	7.10183	7.10532
ENSG00000133710	SPINK5	3.10489	3.09839	3.24101	2.8691	3.01644	3.04078
ENSG00000133731	IMPA1	5.92873	6.02971	6.04914	5.95304	6.01074	6.01827
ENSG00000133739	LRRCC1	2.94765	2.87511	2.99323	2.98252	2.83612	2.8525
ENSG00000133740	E2F5	4.6864	4.71863	4.78282	4.67241	4.65853	4.67284
ENSG00000133773	CCDC59	3.40747	3.29891	3.45835	3.35477	3.29661	3.36225
ENSG00000133789	SWAP70	3.22547	2.94119	2.87818	2.84377	3.03691	2.93078
ENSG00000133794	BMAL1	4.03587	4.10928	3.73798	3.62387	3.90846	3.88892
ENSG00000133812	SBF2	6.7408	6.72239	6.66171	6.68138	6.69968	6.74505
ENSG00000133816	MICAL2	2.58949	2.96558	2.08924	1.56459	2.70867	2.76972	-0.977076	0.000776341
ENSG00000133818	RRAS2	4.46085	4.42074	4.44158	4.4975	4.42827	4.41541
ENSG00000133835	HSD17B4	6.48464	6.43222	6.42774	6.31257	6.43117	6.44373
ENSG00000133858	ZFC3H1	6.22664	6.15102	6.219	6.102	6.20566	6.25654
ENSG00000133863	TEX15	1.74077	1.87535	1.58526	1.36542	1.74461	1.91029
ENSG00000133872	SARAF	9.26731	9.31526	9.36024	9.28318	9.27045	9.29129
ENSG00000133874	RNF122	2.81202	2.88474	3.08449	3.37082	2.8644	2.73523	0.348554	0.037652
ENSG00000133878	DUSP26	3.78489	3.78189	2.59211	3.26413	3.57999	3.45524
ENSG00000133884	DPF2	6.24936	6.22457	6.29199	6.36291	6.28647	6.17646
ENSG00000133895	MEN1	5.52924	5.59209	5.48611	5.54908	5.59904	5.52758
ENSG00000133935	ERG28	5.69135	5.61782	5.77048	5.86515	5.77215	5.78739
ENSG00000133943	DGLUCY	4.97436	5.01008	4.66371	4.52085	4.7903	4.68306
ENSG00000133958	UNC79	6.52641	6.54757	6.55598	6.70002	6.5914	6.60791
ENSG00000133961	NUMB	4.96905	4.98792	4.84428	4.81802	4.98078	4.9126
ENSG00000133983	COX16	2.91492	2.89747	2.99937	2.92088	3.03239	2.79505
ENSG00000133985	TTC9	5.88911	5.81112	5.90392	6.00965	5.8956	5.92668
ENSG00000133997	MED6	4.49225	4.49386	4.45056	4.4721	4.47069	4.42221
ENSG00000134001	EIF2S1	5.91995	5.78308	5.89024	5.74955	5.78968	5.85871
ENSG00000134013	LOXL2	1.80411	1.47753	1.72005	1.68357	1.58078	1.55248
ENSG00000134014	ELP3	5.91775	5.91147	5.92367	5.93126	5.81723	5.90211
ENSG00000134030	CTIF	7.48616	7.47572	7.58714	7.70849	7.60956	7.54449
ENSG00000134046	MBD2	3.44004	3.49812	3.58604	3.58313	3.59387	3.68493
ENSG00000134049	IER3IP1	5.47151	5.4695	5.37025	5.11069	5.31512	5.37422
ENSG00000134056	KGD4	4.63306	4.51983	4.62061	4.47293	4.62136	4.50386
ENSG00000134057	CCNB1	3.48533	3.33447	3.35377	3.00782	3.10312	3.06529
ENSG00000134058	CDK7	3.85559	3.87981	4.0598	3.96071	3.93051	3.88303
ENSG00000134070	IRAK2	1.90977	1.99869	2.14191	1.96771	2.14738	2.26483
ENSG00000134072	CAMK1	5.1073	5.07319	4.88016	4.72952	4.99072	4.82511
ENSG00000134077	THUMPD3	5.57186	5.53465	5.52947	5.47513	5.47534	5.53135
ENSG00000134086	VHL	6.96066	6.9699	6.99245	6.97425	6.87034	6.8573	0.106061	0.035431
ENSG00000134108	ARL8B	6.74111	6.74349	6.72597	6.70916	6.64776	6.78274
ENSG00000134109	EDEM1	3.92846	3.89259	3.91381	3.96424	3.82592	3.93524
ENSG00000134138	MEIS2	2.42256	2.33465	1.79245	1.61935	1.43759	1.50208			1.15754	6.20001e-06
ENSG00000134146	DPH6	1.9186	2.13937	1.82503	1.78286	1.81478	2.00742
ENSG00000134152	KATNBL1	5.03705	5.0254	5.15235	5.13752	5.03606	5.06617
ENSG00000134153	EMC7	5.53571	5.613	5.59436	5.4076	5.5421	5.52379
ENSG00000134186	PRPF38B	5.9926	5.92591	6.02129	5.92886	5.94968	5.9893
ENSG00000134198	TSPAN2	4.35908	4.17744	4.42194	4.50479	4.44198	4.36837
ENSG00000134202	GSTM3	5.37494	5.41296	5.44777	5.50976	5.35958	5.34664
ENSG00000134207	SYT6	7.25953	7.17294	7.46491	7.7195	7.34147	7.34754	0.207665	0.0231057
ENSG00000134215	VAV3	5.46021	5.54278	5.93331	6.0556	5.51965	5.56181	0.444218	3.55699e-08
ENSG00000134222	PSRC1	2.77602	2.6825	2.72629	2.7072	2.74506	2.86451
ENSG00000134243	SORT1	7.38782	7.39606	7.43601	7.52528	7.45726	7.50136
ENSG00000134245	WNT2B	2.94765	2.72956	3.01155	2.83352	3.00494	2.92314
ENSG00000134247	PTGFRN	4.47514	4.48122	4.10124	4.28436	4.2682	4.22348
ENSG00000134248	LAMTOR5	4.85807	4.89412	4.80224	4.65795	4.74885	4.76974
ENSG00000134250	NOTCH2	1.9534	1.66798	1.48978	0.928037	1.37466	1.52245
ENSG00000134253	TRIM45	2.4714	2.38526	2.53417	2.24811	2.38236	2.22189
ENSG00000134255	CEPT1	4.41164	4.4791	4.26879	4.26637	4.40746	4.31973
ENSG00000134258	VTCN1	2.23376	2.11231	2.34813	2.30489	2.27923	2.37535
ENSG00000134262	AP4B1	4.60735	4.55141	4.6384	4.62115	4.60927	4.53427
ENSG00000134265	NAPG	6.57051	6.57508	6.52196	6.4412	6.55066	6.59144
ENSG00000134278	SPIRE1	6.13037	6.13531	6.12447	6.11291	6.08087	6.15787
ENSG00000134283	PPHLN1	6.01465	6.03801	6.08273	6.00309	6.04315	5.99067
ENSG00000134285	FKBP11	3.27446	3.31799	3.18473	3.37613	3.41255	3.28686
ENSG00000134287	ARF3	7.91686	7.99844	7.87	7.87049	7.9647	7.95517
ENSG00000134291	TMEM106C	5.44959	5.48962	5.52062	5.31572	5.40622	5.43054
ENSG00000134294	SLC38A2	8.77482	8.72299	8.83841	8.74906	8.77593	8.81219
ENSG00000134308	YWHAQ	10.4473	10.4413	10.558	10.5557	10.3864	10.4028	0.15631	1.93183e-06
ENSG00000134313	KIDINS220	10.6231	10.6019	10.7655	10.8749	10.6937	10.7251
ENSG00000134317	GRHL1	2.67538	2.74373	2.90237	3.0237	2.79399	2.87247
ENSG00000134318	ROCK2	6.43991	6.43904	6.48311	6.54738	6.4508	6.51313
ENSG00000134323	MYCN	6.41593	6.2861	6.36265	6.4661	6.3809	6.28029
ENSG00000134324	LPIN1	6.2397	6.22773	6.23489	6.19306	6.2526	6.28663
ENSG00000134330	IAH1	4.9807	5.12691	4.62326	4.75216	5.07342	4.99872	-0.307398	0.00286691
ENSG00000134333	LDHA	7.1004	7.16622	6.99948	6.77897	6.97408	7.02126
ENSG00000134343	ANO3	3.55355	3.5271	3.47604	2.84121	3.6061	3.73379
ENSG00000134352	IL6ST	6.04244	6.1636	5.78889	5.5635	5.93642	6.00159	-0.237009	0.0135566
ENSG00000134363	FST	2.16119	1.84936	1.49557	0.764909	1.27861	1.4176
ENSG00000134369	NAV1	8.61717	8.65577	8.65167	8.91742	8.79879	8.74193
ENSG00000134371	CDC73	5.10633	5.15171	5.06883	5.02315	5.05123	5.14711
ENSG00000134375	TIMM17A	6.01696	6.08644	6.01551	5.89966	5.93339	6.00612
ENSG00000134376	CRB1	3.24491	3.15252	2.29927	1.93451	2.68003	2.87643	-0.68033	0.00164982
ENSG00000134419	RPS15A	5.41996	5.44747	5.29	5.00041	4.97784	5.08598			0.343634	0.0064151
ENSG00000134440	NARS1	6.28416	6.16228	6.2403	6.16854	6.31515	6.40106
ENSG00000134444	RELCH	5.90002	5.92824	5.91909	5.79486	6.04764	6.00702
ENSG00000134452	FBH1	5.82567	5.82785	5.77526	5.78857	5.82803	5.77842
ENSG00000134453	RBM17	6.27903	6.2122	6.17092	6.12347	6.2204	6.18926
ENSG00000134461	ANKRD16	2.88143	2.7402	2.86033	2.92813	2.75333	2.88432
ENSG00000134480	CCNH	4.58325	4.57141	4.72665	4.67743	4.58553	4.64408
ENSG00000134490	TMEM241	3.63217	3.39411	3.4223	3.49152	3.53593	3.51998
ENSG00000134504	KCTD1	5.38174	5.35007	5.52947	5.60781	5.36364	5.36579	0.177345	0.0173823
ENSG00000134508	CABLES1	2.97754	3.18145	3.2061	3.41448	2.99335	3.04078
ENSG00000134532	SOX5	5.44348	5.49905	5.63955	5.53055	5.54806	5.609
ENSG00000134533	RERG	3.06368	3.60488	2.0504	1.77215	2.60281	2.75258	-0.813102	0.00201925	0.577094	0.0434663
ENSG00000134569	LRP4	2.64377	2.14473	2.09306	1.48819	1.8817	1.76399
ENSG00000134575	ACP2	5.39604	5.39286	5.38047	5.39152	5.4514	5.41019
ENSG00000134590	RTL8C	7.00759	7.05568	6.94864	6.98949	7.04176	6.93224
ENSG00000134594	RAB33A	4.30284	4.28314	4.66692	4.78447	4.52402	4.48063
ENSG00000134595	SOX3	2.22667	1.94449	1.63335	1.08326	1.54947	1.10289
ENSG00000134597	RBMX2	4.02364	3.96547	4.11918	3.96188	4.00166	3.98379
ENSG00000134602	STK26	2.85406	2.59137	2.79134	2.87911	2.74506	2.64985
ENSG00000134644	PUM1	7.56282	7.52118	7.59568	7.68836	7.60309	7.60229
ENSG00000134684	YARS1	7.0538	7.00233	7.10322	7.04596	7.09099	7.12481
ENSG00000134686	PHC2	7.17866	7.23181	7.24852	7.25024	7.27181	7.16545
ENSG00000134690	CDCA8	1.89194	1.47753	1.60683	1.08326	1.27095	1.4176
ENSG00000134697	GNL2	5.50158	5.49225	5.52523	5.51659	5.45436	5.43592
ENSG00000134698	AGO4	5.98158	5.98752	6.13842	6.27824	6.0806	6.06545
ENSG00000134709	HOOK1	4.34931	4.30122	4.39739	4.43357	4.49226	4.58236
ENSG00000134717	BTF3L4	7.65654	7.66686	7.75431	7.70524	7.59937	7.63861	0.0992305	0.0484295
ENSG00000134744	TUT4	6.75735	6.73553	6.84096	6.88737	6.79673	6.79665
ENSG00000134748	PRPF38A	5.83939	5.83697	5.88114	5.85726	5.8113	5.8542
ENSG00000134755	DSC2	2.70376	2.66398	2.59211	2.94251	2.68868	2.80756
ENSG00000134758	RNF138	5.24315	5.36505	5.3671	5.22201	5.18462	5.32723
ENSG00000134759	ELP2	6.40419	6.34279	6.37626	6.38656	6.388	6.41236
ENSG00000134769	DTNA	7.34822	7.35553	7.31045	6.99309	7.22798	7.25471
ENSG00000134775	FHOD3	5.65745	5.47854	5.9317	6.102	5.61539	5.61849	0.37565	0.000110318
ENSG00000134779	TPGS2	7.25333	7.22976	7.38121	7.47586	7.24702	7.25376	0.160628	0.0066559
ENSG00000134780	DAGLA	6.19018	6.20261	6.05945	6.02522	6.15219	6.14479
ENSG00000134802	SLC43A3	2.0926	1.65303	1.56335	1.57694	1.87666	1.79781
ENSG00000134809	TIMM10	3.60917	3.45569	3.5724	3.56155	3.48883	3.47627
ENSG00000134815	DHX34	4.66688	4.60383	4.65338	4.65577	4.68399	4.61237
ENSG00000134824	FADS2	8.74445	8.70426	8.74899	8.90179	8.74537	8.74593
ENSG00000134825	TMEM258	3.75561	3.77845	3.84398	3.58007	3.57066	3.3134
ENSG00000134851	TMEM165	4.67472	4.61062	4.60662	4.60391	4.50864	4.57507
ENSG00000134852	CLOCK	5.83619	5.9095	5.8532	5.73516	5.86635	5.87415
ENSG00000134864	GGACT	1.58304	1.56795	1.5355	1.57078	1.78282	1.67581
ENSG00000134871	COL4A2	3.56625	3.5271	3.43893	3.59987	3.38443	3.21671
ENSG00000134874	DZIP1	6.02772	5.89885	6.06968	6.00051	6.03667	6.0223
ENSG00000134882	UBAC2	4.77904	4.79294	4.88734	4.86409	4.81025	4.7472
ENSG00000134884	ARGLU1	7.66936	7.53526	7.75098	7.63805	7.74342	7.65196
ENSG00000134897	BIVM	5.18439	5.1537	5.20679	5.22447	5.13326	5.08341
ENSG00000134899	ERCC5	2.01647	1.95061	1.92718	2.03191	1.97423	2.05014
ENSG00000134900	TPP2	5.94314	5.90004	5.98417	6.02663	5.93551	5.95926
ENSG00000134901	POGLUT2	3.5393	3.49812	3.68064	3.66928	3.53752	3.48149
ENSG00000134905	CARS2	5.47376	5.61058	5.49482	5.56078	5.5728	5.52316
ENSG00000134909	ARHGAP32	6.58324	6.66139	6.68947	6.77864	6.6902	6.71106
ENSG00000134910	STT3A	6.12442	6.03729	6.06725	5.97333	5.99572	5.96903
ENSG00000134940	ACRV1	1.99992	1.76152	0.813355	0.869004	1.87666	1.89475	-1.67797	1.08978e-08
ENSG00000134962	KLB	1.82775	1.96278	1.46045	1.28491	1.8512	2.33561	-0.859797	0.00541209
ENSG00000134970	TMED7	5.94422	5.98193	5.81779	5.85091	5.7977	5.8532
ENSG00000134982	APC	9.06749	9.07603	9.03276	9.12069	9.06397	9.11583
ENSG00000134986	NREP	9.61257	9.51741	9.91039	10.106	9.62663	9.603	0.382687	3.18717e-07
ENSG00000134987	WDR36	5.23345	5.18196	5.25925	5.29858	5.2347	5.12979
ENSG00000134996	OSTF1	4.53164	4.5352	4.27638	4.16878	4.52483	4.50002	-0.253351	0.00683154
ENSG00000135002	RFK	6.83405	6.86479	6.85849	6.83884	6.83034	6.91958
ENSG00000135018	UBQLN1	8.34818	8.37408	8.3657	8.33649	8.31512	8.3326
ENSG00000135040	NAA35	6.30178	6.32522	6.26553	6.31442	6.25721	6.34926
ENSG00000135045	C9orf40	3.8394	3.94568	3.80485	3.65624	3.69179	3.74033
ENSG00000135047	CTSL	4.62297	4.65911	4.51045	4.35419	4.43085	4.59924
ENSG00000135048	CEMIP2	6.49538	6.40321	6.68234	6.63396	6.58717	6.586
ENSG00000135049	AGTPBP1	7.31065	7.31308	7.26304	7.24033	7.25018	7.30793
ENSG00000135052	GOLM1	7.61036	7.55762	7.6709	7.72549	7.57703	7.60632
ENSG00000135063	ENTREP1	1.67453	1.2874	1.5242	1.76677	1.64738	1.69388
ENSG00000135069	PSAT1	4.94926	4.7532	4.90759	4.85588	4.73291	4.91066
ENSG00000135070	ISCA1	6.88536	6.87206	6.93724	6.95649	6.83522	6.88951
ENSG00000135074	ADAM19	5.4281	5.48909	5.13529	5.36061	5.4412	5.37492
ENSG00000135083	CCNJL	5.40785	5.66187	5.09339	4.73642	5.37306	5.41156	-0.402061	0.0038541
ENSG00000135090	TAOK3	6.09404	6.03873	6.20271	6.18174	6.15427	6.17043
ENSG00000135093	USP30	5.03146	5.00421	5.07561	5.06046	4.9397	4.95536
ENSG00000135097	MSI1	5.84982	5.85993	5.77734	5.77891	5.76092	5.66103
ENSG00000135108	FBXO21	6.83464	6.88291	6.92428	6.97031	6.85633	6.88115
ENSG00000135111	TBX3	3.48087	3.44922	3.20433	2.56566	3.66865	3.714	-0.7392	0.00133516
ENSG00000135116	HRK	5.72761	5.69326	5.39914	4.99984	5.29023	5.32796			0.32221	0.0266534
ENSG00000135119	RNFT2	4.82733	4.74706	4.693	4.71772	4.75023	4.71106
ENSG00000135124	P2RX4	2.53884	2.34863	2.4971	2.51522	2.6858	2.47277
ENSG00000135127	BICDL1	5.76298	5.72888	5.77287	5.84295	5.86317	5.8355
ENSG00000135144	DTX1	6.45914	6.51177	6.75781	6.76892	6.50262	6.39244	0.299809	2.10235e-06
ENSG00000135148	TRAFD1	5.97471	6.02971	6.08945	6.18728	6.01991	5.97367
ENSG00000135164	DMTF1	6.86394	6.76472	6.88756	6.79706	6.83814	6.8593
ENSG00000135205	CCDC146	2.1349	1.98085	2.1345	2.24037	2.16402	2.00742
ENSG00000135211	TMEM60	3.72447	3.76808	3.60493	3.53805	3.55498	3.46316
ENSG00000135218	CD36	4.64575	4.91776	5.21384	4.78646	5.30765	5.43726
ENSG00000135241	PNPLA8	6.84987	6.87065	6.85863	6.85873	6.82953	6.85253
ENSG00000135245	HILPDA	2.84714	2.71164	2.76039	2.97087	2.8821	2.91931
ENSG00000135249	RINT1	4.43338	4.43064	4.51901	4.46381	4.40746	4.41132
ENSG00000135250	SRPK2	7.73482	7.74612	7.73093	7.68382	7.71636	7.70917
ENSG00000135269	TES	5.44654	5.43879	5.03888	4.99294	5.26972	5.2315	-0.208484	0.003844
ENSG00000135297	MTO1	4.7863	4.7497	4.78814	4.69524	4.67023	4.7199
ENSG00000135298	ADGRB3	6.08082	6.1092	6.18802	6.10866	6.12137	6.22543
ENSG00000135299	ANKRD6	5.80765	5.80437	5.63168	5.67863	5.66919	5.71235
ENSG00000135312	HTR1B	4.15558	4.19302	3.75982	3.61342	4.24785	4.28885	-0.582165	7.2467e-08
ENSG00000135315	CEP162	4.15277	4.03196	4.04011	4.32062	3.96415	4.07107
ENSG00000135316	SYNCRIP	5.98368	5.88772	6.0223	6.11503	5.93157	5.92572
ENSG00000135317	SNX14	3.87727	3.72586	3.93101	3.81454	3.84539	3.86918
ENSG00000135324	MRAP2	3.0192	3.36231	2.69138	2.27109	2.81784	2.83632
ENSG00000135333	EPHA7	4.8326	4.93253	5.00627	5.23571	5.01443	5.00235
ENSG00000135334	AKIRIN2	6.60461	6.5911	6.7044	6.67205	6.54452	6.55668	0.124658	0.0188176
ENSG00000135336	ORC3	5.30719	5.27091	5.37065	5.31018	5.23667	5.33733
ENSG00000135338	LCA5	3.48385	3.64319	3.49207	3.35118	3.4672	3.58437
ENSG00000135341	MAP3K7	6.54132	6.54504	6.57919	6.53596	6.54233	6.56836
ENSG00000135363	LMO2	4.16674	3.76113	4.41354	4.21692	3.99587	4.00204
ENSG00000135365	PHF21A	6.25133	6.27089	6.23619	6.25225	6.26253	6.27879
ENSG00000135372	NAT10	5.28687	5.13433	5.28708	5.18316	5.26731	5.21125
ENSG00000135387	CAPRIN1	9.11359	9.08145	9.15619	9.22506	9.07615	9.08807
ENSG00000135390	ATP5MC2	7.03996	7.04588	6.86452	6.80036	6.93569	6.91549
ENSG00000135392	DNAJC14	5.40235	5.39623	5.35957	5.34218	5.30905	5.33085
ENSG00000135404	CD63	6.8759	6.84026	6.85201	6.72624	6.79356	6.79874
ENSG00000135406	PRPH	6.45022	6.5721	4.56865	4.06302	5.72422	5.57528	-1.26924	1.42756e-07	0.732567	0.00710604
ENSG00000135414	GDF11	7.93615	7.92609	7.97484	7.93622	7.97306	7.93264
ENSG00000135423	GLS2	1.82305	1.84936	2.01048	2.11047	2.18047	2.13195
ENSG00000135424	ITGA7	5.52201	5.56141	5.24212	5.04276	5.44162	5.38538	-0.219357	0.0143174
ENSG00000135439	AGAP2	7.41226	7.49156	7.39871	7.40987	7.4505	7.41667
ENSG00000135446	CDK4	5.18988	5.12488	5.08188	4.92393	5.01213	5.03727
ENSG00000135447	PPP1R1A	7.42161	7.30085	7.36933	7.14674	7.26737	7.26815
ENSG00000135452	TSPAN31	4.73409	4.75845	4.60126	4.56724	4.60165	4.5872
ENSG00000135454	B4GALNT1	7.12291	7.1167	7.24218	7.28418	7.14973	7.15203
ENSG00000135457	TFCP2	6.31313	6.2669	6.40637	6.39683	6.28314	6.28328
ENSG00000135469	COQ10A	4.54525	4.50846	4.58979	4.42932	4.48483	4.56651
ENSG00000135472	FAIM2	6.3405	6.35496	5.89628	5.81618	6.16206	6.13944	-0.277511	2.76813e-06	0.15786	0.0199193
ENSG00000135473	PAN2	5.46474	5.3759	5.47991	5.47307	5.53852	5.53574
ENSG00000135482	ZC3H10	4.21504	4.24128	4.34298	4.21988	4.19722	4.05718
ENSG00000135486	HNRNPA1	9.39807	9.32314	9.31426	9.28321	9.30121	9.3038
ENSG00000135503	ACVR1B	7.48672	7.48498	7.584	7.67325	7.53337	7.55673
ENSG00000135506	OS9	7.39446	7.43398	7.41819	7.38879	7.42936	7.42125
ENSG00000135519	KCNH3	2.51282	2.83925	2.48841	2.38784	2.58747	2.46753
ENSG00000135521	LTV1	3.17107	3.11756	3.30015	3.06154	3.03239	3.10297
ENSG00000135525	MAP7	4.40144	4.41189	4.23282	4.23749	4.32386	4.35565
ENSG00000135535	CD164	5.35108	5.40015	5.31028	5.28547	5.29023	5.3937
ENSG00000135537	AFG1L	3.63217	3.66384	3.67299	3.62981	3.64069	3.69618
ENSG00000135540	NHSL1	5.32058	5.33902	4.90867	5.00613	5.24207	5.32143	-0.295485	0.00044557
ENSG00000135541	AHI1	6.25286	6.15931	6.27777	6.18955	6.34008	6.35672
ENSG00000135549	PKIB	6.50348	6.54352	6.21044	5.58123	6.63345	6.60164
ENSG00000135587	SMPD2	2.87463	2.82931	2.95168	2.79439	2.81784	2.84038
ENSG00000135596	MICAL1	6.98188	6.87186	6.95154	6.93926	7.11205	7.00913
ENSG00000135597	REPS1	6.24278	6.19747	6.29697	6.28766	6.20566	6.29368
ENSG00000135617	PRADC1	4.0082	3.96396	3.81299	3.81714	3.93173	3.86918
ENSG00000135622	SEMA4F	5.7395	5.75492	5.65646	5.70348	5.70552	5.73653
ENSG00000135624	CCT7	8.17713	8.1667	8.21415	8.19676	8.18195	8.16214
ENSG00000135631	RAB11FIP5	4.54097	4.52907	4.37869	4.30771	4.52402	4.45834
ENSG00000135632	SMYD5	4.83318	4.86199	4.76194	4.6623	4.71467	4.76548
ENSG00000135637	CCDC142	3.75561	3.7115	3.75257	3.81714	3.85823	3.71621
ENSG00000135643	KCNMB4	4.98911	5.02104	4.99404	5.02541	4.98605	5.09025
ENSG00000135655	USP15	6.53989	6.52517	6.57029	6.5464	6.53296	6.60463
ENSG00000135677	GNS	6.77296	6.822	6.62269	6.60599	6.71211	6.69236
ENSG00000135679	MDM2	6.04345	6.01664	6.03305	6.06357	5.97995	5.98655
ENSG00000135686	KLHL36	5.9194	5.82452	5.86444	5.93276	6.02105	6.00657
ENSG00000135698	MPHOSPH6	3.9926	3.97151	4.15989	4.12214	3.99121	3.97458
ENSG00000135709	KIAA0513	6.94818	7.021	6.89182	6.89571	6.98012	6.94456
ENSG00000135720	DYNC1LI2	8.42482	8.39135	8.42843	8.45156	8.42479	8.45925
ENSG00000135723	FHOD1	1.98318	1.68277	1.783	1.75595	2.09628	2.13195
ENSG00000135740	SLC9A5	2.68058	2.59528	2.36406	2.72673	2.57197	2.54921
ENSG00000135749	PCNX2	7.10706	7.11431	7.00926	6.94567	7.17522	7.20694	-0.196173	8.64596e-05
ENSG00000135763	URB2	4.4563	4.353	4.39041	4.33068	4.37656	4.40585
ENSG00000135766	EGLN1	3.25192	3.19699	3.24961	3.09627	2.74506	2.86451	0.319914	0.0279872	0.368611	0.0340854
ENSG00000135775	COG2	4.55661	4.62983	4.58979	4.47127	4.50211	4.44906
ENSG00000135776	ABCB10	4.95624	4.93794	4.91409	4.86031	4.88304	4.82511
ENSG00000135778	NTPCR	5.69649	5.61058	5.48356	5.44007	5.58521	5.53449
ENSG00000135801	TAF5L	4.99434	5.06827	5.02091	5.03327	5.01844	5.02839
ENSG00000135821	GLUL	6.59017	6.52003	6.76097	6.88271	6.61825	6.586	0.193727	0.00559707
ENSG00000135823	STX6	5.65183	5.667	5.70165	5.69678	5.70552	5.68889
ENSG00000135824	RGS8	7.97305	7.89397	8.3328	8.09846	8.04599	7.99113	0.160166	0.0456929
ENSG00000135829	DHX9	8.42099	8.39627	8.49263	8.5264	8.40349	8.41525
ENSG00000135837	CEP350	6.70039	6.68293	6.71747	6.7883	6.74997	6.84218
ENSG00000135845	PIGC	5.55461	5.43824	5.55744	5.58582	5.47242	5.47564
ENSG00000135862	LAMC1	5.36205	5.22617	5.12504	5.11388	5.23273	5.29725
ENSG00000135870	RC3H1	5.40353	5.44693	5.34721	5.49113	5.44716	5.5028
ENSG00000135900	MRPL44	5.52527	5.55338	5.60412	5.52219	5.49685	5.53261
ENSG00000135905	DOCK10	1.92738	1.84936	1.42445	1.4618	1.69967	1.65751
ENSG00000135912	TTLL4	4.34276	4.30242	4.19859	4.27397	4.41269	4.3139
ENSG00000135913	USP37	5.4362	5.39567	5.55015	5.53767	5.47368	5.5181
ENSG00000135916	ITM2C	8.16239	8.15233	8.11047	8.05519	8.1558	8.10662
ENSG00000135919	SERPINE2	3.41373	3.29891	3.46131	4.03867	3.36117	3.44727
ENSG00000135924	DNAJB2	6.4727	6.50425	6.40059	6.27942	6.50731	6.44073
ENSG00000135930	EIF4E2	6.31166	6.21919	6.31634	6.24791	6.17827	6.21726
ENSG00000135931	ARMC9	5.618	5.59062	5.71755	5.79552	5.67356	5.69283
ENSG00000135932	CAB39	7.28857	7.33826	7.31496	7.36072	7.32653	7.31214
ENSG00000135940	COX5B	6.44603	6.47241	6.26828	5.98525	6.20917	6.12702			0.216982	0.0498824
ENSG00000135945	REV1	5.58371	5.59307	5.71506	5.74306	5.55793	5.69451
ENSG00000135951	TSGA10	1.851	1.96278	1.89247	1.96302	2.07003	1.88691
ENSG00000135953	MFSD9	5.2723	5.27701	5.29666	5.45896	5.38376	5.36579
ENSG00000135956	TMEM127	6.84495	6.87126	6.80188	6.80611	6.86383	6.83176
ENSG00000135966	TGFBRAP1	5.65778	5.62358	5.74304	5.81031	5.69053	5.72998
ENSG00000135968	GCC2	5.96595	5.96463	5.88528	5.79618	5.90738	5.96159
ENSG00000135972	MRPS9	5.17659	5.1003	5.1769	5.06101	5.1615	5.12979
ENSG00000135973	GPR45	2.4744	2.54759	2.36088	2.53434	2.39651	2.5591
ENSG00000135974	C2orf49	5.22011	5.12623	5.23781	5.17608	5.1168	5.15692
ENSG00000135976	ANKRD36	4.29268	4.27828	4.41507	4.59255	4.51432	4.59203
ENSG00000135999	EPC2	6.00639	5.91147	6.11273	6.17134	5.94427	6.02543
ENSG00000136002	ARHGEF4	2.88819	2.7402	2.8147	3.17352	2.75882	2.6359
ENSG00000136003	ISCU	5.79601	5.69189	5.82126	5.65188	5.77385	5.67133
ENSG00000136010	ALDH1L2	4.44794	4.27828	4.26794	4.11581	4.50782	4.49873	-0.255091	0.0203102
ENSG00000136014	USP44	3.31181	3.34381	3.08064	2.96618	2.96989	3.25068
ENSG00000136021	SCYL2	7.15363	7.13681	7.18842	7.14363	7.12432	7.15407
ENSG00000136026	CKAP4	6.95181	7.01407	6.99859	7.00385	6.97629	6.9661
ENSG00000136040	PLXNC1	5.47189	5.42291	5.76179	5.82365	5.54051	5.56488	0.220666	0.00167382
ENSG00000136044	APPL2	4.42875	4.39065	4.57823	4.67886	4.43343	4.44506
ENSG00000136045	PWP1	6.23042	6.16228	6.24073	6.183	6.18007	6.22271
ENSG00000136051	WASHC4	6.12251	6.15069	6.0303	5.92765	6.12775	6.14479
ENSG00000136052	SLC41A2	5.22946	5.16691	5.2226	5.17709	5.26875	5.3819
ENSG00000136068	FLNB	4.9127	4.79039	4.76853	4.82126	5.04226	4.90486
ENSG00000136098	NEK3	3.46588	3.36001	3.47458	3.30182	3.41255	3.4258
ENSG00000136099	PCDH8	4.66622	4.61448	5.08477	5.28217	4.878	4.8922	0.25902	0.0111058
ENSG00000136100	VPS36	6.7572	6.73176	6.75962	6.76908	6.71264	6.75772
ENSG00000136104	RNASEH2B	3.85789	3.80573	3.64849	3.65187	3.5247	3.69618
ENSG00000136108	CKAP2	5.6591	5.667	5.65646	5.4506	5.57202	5.54012
ENSG00000136111	TBC1D4	4.66228	4.61833	4.56107	4.53437	4.60012	4.59203
ENSG00000136122	BORA	1.82775	1.5759	1.70513	1.57694	1.53675	1.80614
ENSG00000136141	LRCH1	5.33137	5.38497	5.1086	5.17557	5.40403	5.43659	-0.249741	0.0012283
ENSG00000136143	SUCLA2	6.64475	6.66022	6.60253	6.55052	6.52291	6.60015
ENSG00000136144	RCBTB1	5.72478	5.70327	5.72373	5.75058	5.72317	5.72833
ENSG00000136146	MED4	5.74012	5.70372	5.88666	5.80145	5.72493	5.71623
ENSG00000136152	COG3	5.70066	5.72665	5.75063	5.66785	5.58482	5.62616
ENSG00000136153	LMO7	3.34167	3.25505	3.54751	3.52218	3.41603	3.25068
ENSG00000136156	ITM2B	7.9069	7.98181	7.83879	7.68996	7.85033	7.88046
ENSG00000136158	SPRY2	5.30971	5.37191	5.03142	4.72883	5.19882	5.22297	-0.260539	0.0199565
ENSG00000136159	NUDT15	4.65899	4.66098	4.76853	4.66302	4.68183	4.72431
ENSG00000136160	EDNRB	3.37575	2.7402	2.16391	1.61935	1.8716	1.83085			1.38742	0.000133813
ENSG00000136161	RCBTB2	4.65173	4.526	4.57345	4.56724	4.52805	4.66485
ENSG00000136169	SETDB2	4.61552	4.65442	4.67652	4.65649	4.6191	4.60641
ENSG00000136193	SCRN1	9.74635	9.75164	9.58318	9.55077	9.6884	9.72299	-0.12949	0.001277
ENSG00000136213	CHST12	4.76258	4.67676	4.61397	4.71283	4.74678	4.68757
ENSG00000136231	IGF2BP3	6.15627	6.14536	6.09757	6.16189	6.1933	6.25616
ENSG00000136237	RAPGEF5	6.39334	6.47799	6.45606	6.48793	6.43246	6.46033
ENSG00000136238	RAC1	7.6827	7.67161	7.75619	7.72636	7.61921	7.67332
ENSG00000136240	KDELR2	6.81319	6.81719	6.77265	6.75794	6.73107	6.72596
ENSG00000136243	NUP42	5.20755	5.17282	5.25114	5.23425	5.16254	5.15447
ENSG00000136247	ZDHHC4	4.08769	4.06762	4.08788	3.99102	4.70688	4.66942	-0.65664	1.07152e-12	-0.628602	2.2366e-11
ENSG00000136261	BZW2	7.14965	7.1798	7.24412	7.17646	7.08513	7.11834
ENSG00000136267	DGKB	4.95356	5.2764	4.5952	4.32885	4.78762	4.82511
ENSG00000136270	TBRG4	5.48496	5.48382	5.29666	5.27934	5.48489	5.48734	-0.170451	0.0116709
ENSG00000136271	DDX56	5.69553	5.69782	5.6859	5.71854	5.72528	5.64776
ENSG00000136273	HUS1	4.1023	4.15773	4.06857	4.05862	4.04273	4.10185
ENSG00000136274	NACAD	7.52337	7.54174	7.41055	7.34343	7.51363	7.40866
ENSG00000136279	DBNL	6.96399	6.95132	6.86927	6.85541	6.95434	6.96563
ENSG00000136280	CCM2	5.42849	5.35007	5.25712	5.11176	5.3744	5.32723
ENSG00000136295	TTYH3	8.70239	8.69602	8.64541	8.68989	8.73445	8.72156
ENSG00000136297	MMD2	2.68318	2.93502	2.76759	2.6114	3.0988	2.98683
ENSG00000136319	TTC5	5.60404	5.5579	5.64412	5.61867	5.57979	5.5856
ENSG00000136367	ZFHX2	3.875	3.81415	3.71084	4.14721	3.84668	3.68041
ENSG00000136378	ADAMTS7	3.02535	2.84584	3.32964	3.50935	3.47722	3.40401			-0.489254	0.00536577
ENSG00000136379	ABHD17C	5.034	4.95935	5.11426	5.19072	4.91595	5.01498
ENSG00000136381	IREB2	7.66919	7.6519	7.74263	7.73766	7.62044	7.65614
ENSG00000136383	ALPK3	2.65966	2.44721	2.14191	1.85054	2.73396	2.78666	-0.841872	0.000127816
ENSG00000136425	CIB2	5.76022	5.80479	5.75849	5.79188	5.70659	5.68607
ENSG00000136436	CALCOCO2	4.36797	4.42844	4.2654	4.20005	4.36582	4.53427
ENSG00000136444	RSAD1	4.75335	4.7844	4.83346	4.78114	4.80695	4.76013
ENSG00000136448	NMT1	7.2351	7.31694	7.15231	7.16155	7.21119	7.18993
ENSG00000136450	SRSF1	6.05602	6.03513	6.099	6.08075	6.02219	6.03609
ENSG00000136451	VEZF1	6.65139	6.63025	6.76082	6.80676	6.60194	6.67199	0.127484	0.0392468
ENSG00000136463	TACO1	1.6322	1.78912	1.38753	1.35829	1.32373	1.30453
ENSG00000136478	TEX2	6.10157	6.09752	6.00615	5.99736	6.0613	6.02587
ENSG00000136485	DCAF7	8.37505	8.37955	8.42383	8.48384	8.41901	8.43889
ENSG00000136490	LIMD2	5.82977	5.80648	5.845	5.74306	5.76058	5.70903
ENSG00000136504	KAT7	6.05451	6.07702	6.03504	5.99218	6.01361	6.0383
ENSG00000136518	ACTL6A	4.60666	4.6675	4.77092	4.83932	4.60775	4.55543	0.180558	0.0433854
ENSG00000136521	NDUFB5	5.13029	5.00421	4.95357	4.72883	4.89866	4.97674
ENSG00000136522	MRPL47	5.41255	5.39735	5.49192	5.38758	5.37172	5.31269
ENSG00000136527	TRA2B	7.04463	7.00325	7.11538	7.09871	6.96417	6.99508	0.115433	0.025518
ENSG00000136531	SCN2A	7.67515	7.69015	7.77224	7.83341	7.77389	7.83346
ENSG00000136536	MARCHF7	6.43279	6.36846	6.53256	6.50398	6.36884	6.42965
ENSG00000136546	SCN7A	4.36878	4.47486	4.51972	4.46547	4.68255	4.7793			-0.280169	0.0107586
ENSG00000136560	TANK	5.45605	5.37191	5.46707	5.4235	5.43906	5.52063
ENSG00000136603	SKIL	6.25329	6.3457	6.29967	6.24984	6.31469	6.33097
ENSG00000136628	EPRS1	7.71348	7.68534	7.73996	7.67917	7.68265	7.7234
ENSG00000136631	VPS45	5.9407	5.93637	6.00361	5.98264	5.89902	5.97043
ENSG00000136636	KCTD3	6.28138	6.2359	6.28824	6.06412	6.26879	6.23857
ENSG00000136643	RPS6KC1	5.84867	5.85912	5.81432	5.83429	5.80402	5.80412
ENSG00000136682	ZNG1B	4.91546	4.92088	4.94512	4.88845	4.91902	4.96656
ENSG00000136699	SMPD4	6.3403	6.31872	6.31879	6.35688	6.3829	6.36097
ENSG00000136709	WDR33	6.49169	6.43386	6.50267	6.56085	6.47621	6.50419
ENSG00000136710	CCDC115	5.1562	5.15768	5.25968	5.30044	5.23519	5.16179
ENSG00000136715	SAP130	6.01259	6.05232	6.06774	6.01022	6.02305	5.98104
ENSG00000136717	BIN1	7.55328	7.59353	7.61119	7.6475	7.66824	7.59254
ENSG00000136718	IMP4	5.69521	5.75405	5.68241	5.61344	5.66737	5.62145
ENSG00000136720	HS6ST1	6.84929	6.85523	6.55129	6.72572	6.73977	6.68419
ENSG00000136731	UGGT1	6.9211	6.95437	6.96191	7.10458	6.95628	6.94173
ENSG00000136732	GYPC	5.75992	5.69918	5.63069	4.92875	5.57241	5.47498
ENSG00000136738	STAM	6.54132	6.52645	6.58904	6.63341	6.58389	6.56037
ENSG00000136754	ABI1	5.6251	5.58029	5.65711	5.62983	5.56146	5.58196
ENSG00000136758	YME1L1	6.91917	6.91752	6.96348	6.96342	6.94309	6.96331
ENSG00000136770	DNAJC1	5.14213	4.99905	5.00373	5.00099	5.01844	5.14629
ENSG00000136783	NIPSNAP3A	5.5592	5.50635	5.46338	5.39545	5.41884	5.4996
ENSG00000136802	LRRC8A	6.68365	6.65976	6.59141	6.64976	6.69163	6.59775
ENSG00000136807	CDK9	5.92298	5.83945	5.79183	5.7293	5.89591	5.84007
ENSG00000136810	TXN	6.37941	6.36072	6.49437	6.47211	6.39837	6.36097
ENSG00000136811	ODF2	5.50085	5.49905	5.55883	5.63131	5.59214	5.57467
ENSG00000136813	ECPAS	7.64037	7.69266	7.57479	7.54653	7.62739	7.64472
ENSG00000136816	TOR1B	5.40825	5.49801	5.37929	5.39327	5.48282	5.4854
ENSG00000136819	C9orf78	5.932	5.90754	5.88694	5.80867	5.84329	5.89725
ENSG00000136824	SMC2	6.01748	5.90557	6.05945	5.97799	5.97553	5.99295
ENSG00000136827	TOR1A	5.4308	5.49067	5.51279	5.43457	5.43992	5.4815
ENSG00000136828	RALGPS1	6.42158	6.45286	6.50267	6.63507	6.46702	6.44273
ENSG00000136830	NIBAN2	4.65833	4.64784	4.58708	4.63081	4.66293	4.79089
ENSG00000136840	ST6GALNAC4	3.09713	3.19441	2.80307	2.84121	3.20109	3.09619
ENSG00000136842	TMOD1	3.22902	3.03927	2.17117	1.18357	2.65671	2.87643
ENSG00000136848	DAB2IP	7.18953	7.23228	7.24788	7.24397	7.28886	7.24574
ENSG00000136854	STXBP1	9.58795	9.64807	9.64229	9.65116	9.6767	9.66326
ENSG00000136856	SLC2A8	3.44769	3.50021	3.43592	3.41104	3.45542	3.25373
ENSG00000136861	CDK5RAP2	5.66206	5.60913	5.62905	5.6224	5.55596	5.55626
ENSG00000136866	ZFP37	4.56367	4.46741	4.74683	4.72329	4.51918	4.55296
ENSG00000136867	SLC31A2	2.07295	2.17119	2.11205	1.9724	2.07884	2.13195
ENSG00000136868	SLC31A1	4.63306	4.61352	4.60595	4.71981	4.62136	4.70884
ENSG00000136870	ZNF189	5.30256	5.25677	5.34319	5.35344	5.35053	5.34163
ENSG00000136874	STX17	5.25627	5.24186	5.30823	5.34399	5.31651	5.2943
ENSG00000136875	PRPF4	5.17383	5.2764	5.25371	5.25793	5.18309	5.12647
ENSG00000136877	FPGS	4.40537	4.17875	4.38417	4.184	4.33584	4.29774
ENSG00000136878	USP20	6.12083	6.17867	6.01576	6.05698	6.19406	6.16436
ENSG00000136883	KIF12	1.48536	1.50276	1.25716	1.05705	1.68821	1.65751	-0.570833	0.0318436
ENSG00000136888	ATP6V1G1	7.82925	7.75818	7.88367	7.75899	7.78275	7.80919
ENSG00000136891	TEX10	5.08197	4.98569	5.13482	5.09092	5.1184	5.03017
ENSG00000136895	GARNL3	5.58475	5.66374	5.51207	5.59761	5.52248	5.60363
ENSG00000136897	MRPL50	5.30087	5.16362	5.39216	5.27034	5.17439	5.24075
ENSG00000136908	DPM2	5.32847	5.42621	5.37065	5.30833	5.42144	5.28762
ENSG00000136925	TSTD2	5.95954	5.89131	6.03155	6.03728	5.91508	5.87564
ENSG00000136928	GABBR2	7.58318	7.67959	7.44913	7.33857	7.64073	7.68946	-0.246079	0.000128202
ENSG00000136930	PSMB7	6.5775	6.57483	6.60303	6.55501	6.5217	6.50483
ENSG00000136932	TRMO	3.23964	3.21236	3.24101	3.13437	3.33936	3.26284
ENSG00000136933	RABEPK	4.44565	4.50638	4.44158	4.41564	4.39165	4.50386
ENSG00000136935	GOLGA1	5.31013	5.28915	5.45968	5.41062	5.3039	5.30609
ENSG00000136936	XPA	4.09842	3.92872	4.218	4.10092	4.02234	4.15011
ENSG00000136937	NCBP1	6.73252	6.74767	6.74145	6.7554	6.72705	6.7339
ENSG00000136938	ANP32B	6.5139	6.47772	6.44319	6.25345	6.36233	6.38342
ENSG00000136940	PDCL	5.32889	5.27701	5.27534	5.22986	5.26587	5.26362
ENSG00000136942	RPL35	7.46832	7.46092	7.48261	7.47152	7.47633	7.37527
ENSG00000136944	LMX1B	6.25198	6.0484	6.89772	7.1877	6.62972	6.5708	0.337262	0.0283909
ENSG00000136950	ARPC5L	5.03806	4.98941	5.01689	4.94194	5.07287	4.94785
ENSG00000136960	ENPP2	2.31629	2.15006	1.93573	1.86572	1.86143	1.76399
ENSG00000136986	DERL1	6.57034	6.63668	6.59057	6.60392	6.52029	6.56283
ENSG00000136997	MYC	6.49907	6.50814	6.45903	6.4719	6.3666	6.34533
ENSG00000137038	DMAC1	5.68715	5.64262	5.65452	5.55767	5.60209	5.58136
ENSG00000137040	RANBP6	6.65866	6.69871	6.73794	6.612	6.69754	6.71162
ENSG00000137054	POLR1E	4.10617	4.26605	4.12573	4.14721	4.17584	4.11533
ENSG00000137055	PLAA	5.88517	5.86723	5.9852	5.99333	5.90954	6.01558
ENSG00000137070	IL11RA	2.2893	2.11777	2.34492	2.18497	2.43815	2.26483
ENSG00000137073	UBAP2	5.74168	5.70825	5.72774	5.86515	5.77825	5.69732
ENSG00000137074	APTX	4.83084	4.92555	4.8237	4.73986	4.79565	4.75691
ENSG00000137075	RNF38	7.4451	7.42136	7.48307	7.49266	7.45969	7.46779
ENSG00000137076	TLN1	4.78811	4.70602	4.69741	4.68315	4.8043	4.72321
ENSG00000137094	DNAJB5	7.08197	7.05497	7.22539	7.23035	7.06507	7.05552	0.157279	0.00072684
ENSG00000137100	DCTN3	6.4563	6.35727	6.55511	6.45548	6.39242	6.34104
ENSG00000137103	TMEM8B	6.7866	6.83323	6.73151	6.86473	6.82119	6.79089
ENSG00000137106	GRHPR	6.13677	6.15434	5.95765	5.91159	6.07153	6.03299
ENSG00000137124	ALDH1B1	4.99225	5.0254	4.7999	4.82256	4.97254	5.02394
ENSG00000137142	IGFBPL1	9.57273	9.72693	9.55859	9.35404	9.4846	9.45024
ENSG00000137145	DENND4C	4.64176	4.64973	4.7248	4.71283	4.72872	4.72101
ENSG00000137154	RPS6	7.98637	7.95779	7.92579	7.94212	7.85946	7.83257
ENSG00000137161	CNPY3	5.29027	5.33493	5.23781	5.15872	5.29826	5.26135
ENSG00000137166	FOXP4	4.43106	4.3072	4.15165	4.09985	4.19823	4.03608
ENSG00000137168	PPIL1	6.42274	6.42371	6.51449	6.4824	6.363	6.35175	0.126534	0.0213823
ENSG00000137171	KLC4	5.76941	5.76625	5.7651	5.82429	5.84038	5.77683
ENSG00000137177	KIF13A	6.14926	6.08156	5.91667	5.62909	5.91815	5.91131
ENSG00000137185	ZSCAN9	4.81674	4.81073	5.03491	5.1302	4.85128	4.91549
ENSG00000137193	PIM1	3.62275	3.55751	3.59956	3.73412	3.39856	3.45788
ENSG00000137198	GMPR	2.15746	2.41214	1.20153	0.908627	1.59312	1.7381	-0.77795	0.0107513
ENSG00000137200	CMTR1	5.93853	5.95667	5.98236	5.86452	5.90553	5.88058
ENSG00000137203	TFAP2A	4.47589	4.25372	5.24427	5.91676	4.80629	4.66485	0.641487	0.0299176
ENSG00000137207	YIPF3	6.97144	6.95494	6.85694	6.81786	6.90447	6.84875
ENSG00000137210	TMEM14B	4.22843	4.30242	4.40664	4.184	4.19924	4.1968
ENSG00000137216	TMEM63B	7.21922	7.19987	7.15631	7.17278	7.23869	7.15019
ENSG00000137218	FRS3	5.51584	5.51464	5.44553	5.41536	5.52248	5.45459
ENSG00000137221	TJAP1	4.00094	3.94721	3.89967	3.85819	4.03257	3.96345
ENSG00000137252	HCRTR2	2.07295	1.90718	1.87479	2.0184	2.2366	2.27087
ENSG00000137261	KIAA0319	2.86553	2.69349	3.00547	3.16537	3.0988	2.96467
ENSG00000137266	SLC22A23	6.86351	7.01443	6.6134	6.45423	7.00298	7.02684	-0.458201	7.99732e-09
ENSG00000137267	TUBB2A	9.24811	9.24556	9.18852	9.22359	9.26247	9.21888
ENSG00000137269	LRRC1	2.86095	2.97763	2.83997	2.8816	2.83872	2.83224
ENSG00000137274	BPHL	4.75335	4.79465	4.78755	4.74329	4.7571	4.80134
ENSG00000137275	RIPK1	4.16674	4.16827	4.23108	4.07721	4.22425	4.20154
ENSG00000137285	TUBB2B	9.98623	9.95742	10.077	10.1404	10.0365	9.96576
ENSG00000137288	UQCC2	5.6462	5.5798	5.59571	5.43075	5.64754	5.60004
ENSG00000137309	HMGA1	7.36285	7.38027	7.23722	7.21623	7.22327	7.17994			0.139838	0.00810241
ENSG00000137312	FLOT1	7.32422	7.26336	7.26304	7.11956	7.29194	7.3136
ENSG00000137337	MDC1	6.64009	6.62667	6.59344	6.57516	6.64331	6.63476
ENSG00000137338	PGBD1	4.92206	4.86199	4.91841	5.01694	4.88492	4.89415
ENSG00000137343	ATAT1	7.4956	7.4934	7.67418	7.79569	7.54582	7.52253	0.182386	0.00392894
ENSG00000137364	TPMT	4.02364	4.15109	4.03016	3.89318	4.10545	4.04667
ENSG00000137404	NRM	3.78971	3.78874	3.6009	3.49152	3.7286	3.57952
ENSG00000137409	MTCH1	7.7309	7.73375	7.64189	7.61905	7.6717	7.67261
ENSG00000137411	VARS2	2.29609	2.21764	2.20339	2.35952	2.45852	2.45168
ENSG00000137413	TAF8	3.40276	3.48763	3.3931	3.36905	3.44184	3.41767
ENSG00000137414	FAM8A1	7.08993	7.12247	7.22256	7.15911	7.12856	7.12606
ENSG00000137449	CPEB2	6.2965	6.25179	6.2299	6.31741	6.28932	6.31025
ENSG00000137460	FHDC1	4.03078	3.94261	4.31048	4.41047	4.15727	4.05892
ENSG00000137478	FCHSD2	6.60153	6.59183	6.64747	6.61612	6.60251	6.60672
ENSG00000137486	ARRB1	6.61653	6.5778	6.38096	6.59578	6.56893	6.50771
ENSG00000137492	THAP12	5.93173	5.9879	6.13193	6.15907	5.96251	6.07497
ENSG00000137494	ANKRD42	3.63753	3.5023	3.57651	3.57238	3.46217	3.59403
ENSG00000137496	IL18BP	4.23197	4.01745	4.09934	4.28248	4.31737	4.25578
ENSG00000137497	NUMA1	8.21049	8.22384	8.05238	8.03596	8.21588	8.16548	-0.130536	0.00320776
ENSG00000137500	CCDC90B	7.05893	7.05958	7.09811	7.06554	7.0245	7.02706
ENSG00000137502	RAB30	6.56823	6.54175	6.56134	6.50479	6.42708	6.4178
ENSG00000137504	CREBZF	6.12275	6.02028	6.14143	6.07477	6.18389	6.11827
ENSG00000137509	PRCP	4.53308	4.42185	4.42574	4.12425	4.36671	4.48453
ENSG00000137513	NARS2	5.05017	4.99387	5.04334	5.01977	5.02926	4.95817
ENSG00000137522	RNF121	4.89546	4.85057	4.83746	4.76031	4.82079	4.78035
ENSG00000137547	MRPL15	5.49348	5.46469	5.41068	5.36684	5.37172	5.39646
ENSG00000137558	PI15	1.78974	1.4432	1.57435	1.70623	1.61144	1.42844
ENSG00000137563	GGH	4.44106	4.43501	4.33735	4.12109	4.26723	4.27391
ENSG00000137571	SLCO5A1	5.66206	5.47748	6.29261	6.69401	5.94276	5.94848	0.423568	0.0254156
ENSG00000137573	SULF1	5.2723	4.82746	5.56504	6.00766	5.54687	5.50408
ENSG00000137574	TGS1	4.64442	4.72222	4.6746	4.72537	4.61684	4.68532
ENSG00000137575	SDCBP	6.39056	6.31131	6.23511	6.15856	6.25089	6.25045
ENSG00000137601	NEK1	5.54501	5.58866	5.52877	5.54398	5.45436	5.48085
ENSG00000137642	SORL1	5.44921	5.53108	5.40761	5.41622	5.45647	5.44128
ENSG00000137656	BUD13	4.25133	4.3072	4.29644	4.25585	4.20025	4.34854
ENSG00000137692	DCUN1D5	6.03129	5.98529	5.98648	5.98293	5.99978	6.00657
ENSG00000137693	YAP1	2.45935	1.89453	1.85238	1.31471	1.52391	1.68488
ENSG00000137700	SLC37A4	4.19155	4.21481	4.24749	4.20205	4.25467	4.10523
ENSG00000137710	RDX	7.56975	7.51719	7.49016	7.40847	7.40693	7.46071
ENSG00000137713	PPP2R1B	4.95517	4.93639	4.9583	4.82256	4.97372	4.97027
ENSG00000137714	FDX1	4.60256	4.43828	4.53176	4.57419	4.41877	4.60283
ENSG00000137720	CFAP68	4.0113	4.06197	4.02916	3.95717	3.98303	3.95785
ENSG00000137726	FXYD6	7.80958	7.81425	8.04326	8.16586	7.82244	7.77564	0.293319	1.4792e-06
ENSG00000137727	ARHGAP20	3.56766	3.54137	3.1901	3.17758	3.48221	3.72503	-0.375937	0.00841112
ENSG00000137760	ALKBH8	4.5179	4.4041	4.46392	4.49506	4.38102	4.57872
ENSG00000137764	MAP2K5	4.97806	5.1242	4.9848	4.86472	4.95173	4.93841
ENSG00000137766	UNC13C	3.08149	3.12841	3.13734	3.44343	3.18895	3.18831
ENSG00000137770	CTDSPL2	5.67254	5.73953	5.71724	5.68364	5.64161	5.70458
ENSG00000137776	SLTM	6.78524	6.71297	6.79896	6.70583	6.79506	6.81896
ENSG00000137802	MAPKBP1	6.29289	6.23276	6.30566	6.46983	6.41606	6.37399
ENSG00000137806	NDUFAF1	4.14338	4.16959	4.18879	4.03532	4.13317	4.17122
ENSG00000137807	KIF23	1.84638	1.48599	1.71509	1.109	1.40297	1.2567
ENSG00000137812	KNL1	2.11966	1.66798	1.91858	1.63124	1.64738	1.50208
ENSG00000137814	HAUS2	5.19216	5.31963	5.22085	5.23814	5.08274	5.22763
ENSG00000137815	RTF1	6.88113	6.86235	6.93124	6.95013	6.8459	6.83508
ENSG00000137817	PARP6	7.47619	7.45069	7.54463	7.54191	7.4662	7.42447
ENSG00000137818	RPLP1	7.78662	7.82637	7.69927	7.69546	7.62664	7.55085			0.188031	0.000612801
ENSG00000137821	LRRC49	5.60882	5.65626	5.75305	5.80703	5.61236	5.62734
ENSG00000137822	TUBGCP4	6.03764	5.97105	6.08514	5.99563	6.04595	6.03343
ENSG00000137824	RMDN3	4.87349	4.7938	4.69174	4.65795	4.78695	4.7199
ENSG00000137831	UACA	2.44107	2.11777	1.6594	0.764909	1.99762	2.10519
ENSG00000137841	PLCB2	1.96624	2.05093	1.10628	0.858927	1.59925	1.44987	-0.706485	0.0175908
ENSG00000137842	TMEM62	3.6849	3.6184	3.64067	3.6635	3.68604	3.65295
ENSG00000137843	PAK6	2.625	2.50661	2.77713	2.9449	2.96989	2.79086
ENSG00000137845	ADAM10	6.80025	6.81761	6.81859	6.83049	6.78165	6.82947
ENSG00000137868	STRA6	2.20155	2.26264	1.34965	1.07458	1.90167	1.70284	-0.727038	0.00917047
ENSG00000137871	ZNF280D	4.18424	4.09966	4.23021	4.10519	4.21529	4.22348
ENSG00000137872	SEMA6D	8.19473	8.24424	8.14169	8.20685	8.07377	8.05555
ENSG00000137876	RSL24D1	6.48576	6.42123	6.52089	6.41586	6.40451	6.39658
ENSG00000137880	GCHFR	2.04499	1.90087	1.87923	1.80926	1.91156	2.07103
ENSG00000137936	BCAR3	2.91932	2.93811	2.53979	2.22082	2.54045	2.46226
ENSG00000137941	TTLL7	7.60258	7.54212	7.59888	7.53174	7.62015	7.67204
ENSG00000137942	FNBP1L	8.70893	8.64069	8.82801	8.87925	8.71905	8.74572	0.109272	0.0423994
ENSG00000137944	KYAT3	4.03384	4.10104	4.07439	4.00021	4.00859	4.00566
ENSG00000137947	GTF2B	5.14589	5.09478	5.16741	5.14531	5.17233	4.98227
ENSG00000137955	RABGGTB	5.73732	5.66607	5.5808	5.44513	5.56538	5.59043
ENSG00000137968	SLC44A5	5.79271	5.79971	5.85236	5.88515	5.79903	5.86421
ENSG00000137992	DBT	5.45149	5.47482	5.34721	5.26986	5.42576	5.47172
ENSG00000137996	RTCA	5.63284	5.6896	5.62608	5.50936	5.58868	5.61731
ENSG00000138002	IFT172	5.73919	5.73732	5.68843	5.77958	5.73261	5.75977
ENSG00000138018	SELENOI	8.67211	8.66621	8.60741	8.60118	8.61856	8.67683
ENSG00000138028	CGREF1	4.59293	4.40745	4.38183	4.54541	4.33124	4.37957
ENSG00000138029	HADHB	5.65117	5.69645	5.47991	5.33038	5.54488	5.5771
ENSG00000138030	KHK	3.78851	3.8653	3.56139	3.42306	3.70037	3.75761
ENSG00000138031	ADCY3	6.0505	6.09821	6.18869	6.16087	6.15973	6.0598
ENSG00000138032	PPM1B	5.39999	5.39455	5.47552	5.39501	5.34916	5.44262
ENSG00000138035	PNPT1	6.31229	6.29154	6.43831	6.35711	6.32119	6.31391
ENSG00000138036	DYNC2LI1	4.83726	4.68597	4.81909	4.86724	4.75641	4.72211
ENSG00000138050	THUMPD2	3.96941	3.91469	3.96691	4.04201	3.99935	3.99476
ENSG00000138069	RAB1A	8.4916	8.46993	8.54871	8.47335	8.40404	8.41772
ENSG00000138071	ACTR2	9.22111	9.19547	9.25095	9.24439	9.15141	9.20777
ENSG00000138073	PREB	6.19768	6.138	6.16503	6.08454	6.13594	6.08912
ENSG00000138074	SLC5A6	6.39591	6.4146	6.36937	6.3461	6.34965	6.38515
ENSG00000138078	PREPL	9.81116	9.82079	9.87651	9.79757	9.76417	9.85552
ENSG00000138080	EMILIN1	1.63756	1.73338	1.5242	1.57694	1.54947	1.50208
ENSG00000138081	FBXO11	8.08358	8.08703	8.20523	8.18703	8.03762	8.01984	0.161404	4.09785e-05
ENSG00000138083	SIX3	7.23588	7.49863	7.2496	6.81314	7.36234	7.34825
ENSG00000138085	ATRAID	5.40746	5.3844	5.2669	5.19072	5.25571	5.19865
ENSG00000138092	CENPO	5.53212	5.42566	5.50491	5.51258	5.46573	5.39715
ENSG00000138095	LRPPRC	8.63629	8.67346	8.58338	8.56981	8.55404	8.57172
ENSG00000138101	DTNB	5.18073	5.2268	5.22696	5.23474	5.16254	5.12397
ENSG00000138107	ACTR1A	8.14749	8.17727	8.12777	8.15225	8.11393	8.11482
ENSG00000138111	MFSD13A	4.07491	3.93182	4.07439	4.05972	4.07827	4.01287
ENSG00000138115	CYP2C8	3.02535	3.04214	2.94323	3.0394	3.05932	3.02659
ENSG00000138134	STAMBPL1	4.64841	4.5413	4.68415	4.70793	4.72031	4.75476
ENSG00000138138	ATAD1	7.88489	7.90288	7.9684	7.87729	7.9068	7.98288
ENSG00000138160	KIF11	2.61417	2.31104	2.20339	1.70623	1.82528	1.97083
ENSG00000138162	TACC2	7.4655	7.52798	7.57274	7.47864	7.55886	7.54837
ENSG00000138166	DUSP5	4.4563	4.61062	4.38183	3.61791	4.29959	4.47933
ENSG00000138175	ARL3	6.91807	6.91772	6.97649	6.9418	6.89873	6.8583
ENSG00000138182	KIF20B	2.45935	2.22776	2.34492	2.24037	2.24835	2.28881
ENSG00000138190	EXOC6	5.07507	5.08228	5.18051	5.13804	5.03493	5.20968
ENSG00000138193	PLCE1	3.7482	3.61455	3.68191	3.92493	3.53433	3.53008
ENSG00000138231	DBR1	4.05302	4.1337	4.00905	3.94769	3.99935	4.02005
ENSG00000138246	DNAJC13	6.192	6.13228	6.13912	6.1583	6.18389	6.16477
ENSG00000138279	ANXA7	4.91601	4.89412	4.73096	4.47705	4.80031	4.79403
ENSG00000138286	FAM149B1	4.95356	4.77148	4.94988	4.96855	4.87105	4.92317
ENSG00000138303	ASCC1	5.51256	5.51567	5.52417	5.39283	5.42489	5.42379
ENSG00000138311	ZNF365	2.96267	3.08731	2.67359	2.63817	2.9291	2.84443
ENSG00000138326	RPS24	8.25814	8.24704	8.27732	8.17007	8.06556	8.10155	0.12573	0.0211312	0.13441	0.0231961
ENSG00000138336	TET1	4.74033	4.76542	4.76194	4.94671	4.73847	4.76868
ENSG00000138346	DNA2	2.625	2.62622	2.70644	2.76231	2.64193	2.51912
ENSG00000138363	ATIC	6.08426	6.12181	6.08993	5.97828	6.01505	6.03565
ENSG00000138375	SMARCAL1	5.09323	5.07389	4.95882	4.95383	5.11626	5.10045
ENSG00000138376	BARD1	1.68492	1.66052	1.26397	0.796934	1.30135	1.2567
ENSG00000138380	CARF	5.51439	5.48541	5.58963	5.54201	5.50789	5.59284
ENSG00000138381	ASNSD1	4.65437	4.61737	4.63905	4.61892	4.60927	4.54427
ENSG00000138382	METTL5	4.43645	4.57241	4.66371	4.48198	4.53925	4.46624
ENSG00000138385	SSB	6.87689	6.83778	6.88329	6.83932	6.8459	6.93533
ENSG00000138386	NAB1	5.3264	5.32082	5.19927	4.89832	5.28168	5.24841
ENSG00000138398	PPIG	6.33185	6.2462	6.3038	6.28578	6.19709	6.28663
ENSG00000138399	FASTKD1	5.82096	5.76972	5.82241	5.73137	5.75338	5.84967
ENSG00000138400	MDH1B	1.99576	2.07355	2.03854	1.92004	1.74461	1.71173
ENSG00000138411	HECW2	5.96435	5.98827	5.95555	5.93666	5.96697	6.02096
ENSG00000138413	IDH1	7.89744	7.81131	7.94464	8.00509	7.89377	7.92333
ENSG00000138430	OLA1	7.61563	7.61743	7.62423	7.58516	7.57848	7.60662
ENSG00000138433	CIR1	4.56719	4.64029	4.64819	4.61143	4.5963	4.70661
ENSG00000138434	ITPRID2	5.4335	5.39567	5.29417	5.14012	5.47493	5.31779
ENSG00000138439	FAM117B	6.29247	6.27699	6.43077	6.61799	6.34647	6.31646
ENSG00000138442	WDR12	6.0082	5.97105	6.02305	6.0159	6.02874	6.01108
ENSG00000138443	ABI2	8.49363	8.50716	8.53356	8.60547	8.52596	8.54046
ENSG00000138448	ITGAV	4.82322	4.95784	4.36689	3.88823	4.74471	4.78879	-0.572122	0.000457214
ENSG00000138449	SLC40A1	1.12224	1.07957	1.59608	1.83005	1.38888	1.37343
ENSG00000138459	SLC35A5	6.25569	6.26629	6.37606	6.30075	6.19861	6.21647
ENSG00000138463	SLC49A4	4.35583	4.42625	4.29893	4.22577	4.3183	4.31536
ENSG00000138468	SENP7	6.18538	6.12316	6.38507	6.37246	6.25745	6.30659
ENSG00000138495	COX17	4.45555	4.3929	4.36055	4.26255	4.35861	4.32409
ENSG00000138592	USP8	5.82625	5.77964	5.86332	5.80408	5.80269	5.82272
ENSG00000138593	SECISBP2L	7.28985	7.30414	7.28756	7.31837	7.264	7.29263
ENSG00000138594	TMOD3	6.064	6.10509	6.07574	6.05753	6.15297	6.14684
ENSG00000138600	SPPL2A	4.30537	4.28556	4.25263	4.08912	4.25369	4.17605
ENSG00000138604	GLCE	4.46839	4.36566	4.54718	4.95086	4.3703	4.2933	0.351689	0.0180982
ENSG00000138606	SHF	6.67797	6.72329	6.60068	6.52784	6.58079	6.56682
ENSG00000138613	APH1B	4.66819	4.78182	4.61928	4.62115	4.646	4.61237
ENSG00000138614	INTS14	4.66688	4.64407	4.5952	4.56879	4.62212	4.66828
ENSG00000138617	PARP16	3.4106	3.39186	3.53912	3.65624	3.59234	3.45524
ENSG00000138621	PPCDC	2.28589	2.21255	2.16755	2.04975	2.11351	2.33561
ENSG00000138622	HCN4	6.24783	6.30684	6.3314	6.39814	6.25818	6.17285
ENSG00000138623	SEMA7A	4.73846	4.73469	4.84144	4.92694	4.75641	4.7265
ENSG00000138629	UBL7	5.46738	5.46309	5.40723	5.37482	5.39833	5.45922
ENSG00000138639	ARHGAP24	1.99576	1.91347	1.02847	0.652716	1.43073	1.77252	-1.11553	0.00342581
ENSG00000138640	FAM13A	5.93418	5.99976	5.62244	5.29297	5.89902	5.87613	-0.376536	0.000759856
ENSG00000138650	PCDH10	8.19206	7.92919	8.26963	8.77626	8.14268	8.12213
ENSG00000138653	NDST4	7.39812	7.38536	7.42694	7.31952	7.39255	7.40008
ENSG00000138658	ZGRF1	2.8425	2.64144	2.86705	2.85902	2.84904	2.79923
ENSG00000138660	AP1AR	5.95069	5.93405	6.04322	5.9707	5.97288	5.96439
ENSG00000138663	COPS4	6.0818	6.18388	6.12166	6.09101	6.05657	6.08227
ENSG00000138668	HNRNPD	7.65877	7.56363	7.67594	7.58344	7.53857	7.5681
ENSG00000138669	PRKG2	4.89435	4.39851	4.86849	5.12863	4.64007	4.57385
ENSG00000138670	RASGEF1B	3.82538	4.15109	3.75257	3.44343	3.9097	3.94092
ENSG00000138674	SEC31A	7.2875	7.298	7.26463	7.33777	7.22773	7.31616
ENSG00000138675	FGF5	3.70418	3.5434	3.78842	3.81584	3.63324	3.71842
ENSG00000138685	FGF2	4.22487	4.25	4.14153	4.15237	4.0461	4.16799
ENSG00000138686	BBS7	5.55602	5.4727	5.63332	5.57778	5.49438	5.64602
ENSG00000138688	BLTP1	8.11009	8.11848	8.13138	8.25207	8.18794	8.26337
ENSG00000138698	RAP1GDS1	7.23455	7.29529	7.15894	7.16807	7.20894	7.21087
ENSG00000138709	LARP1B	4.14338	4.24378	4.21185	4.25585	4.20126	4.24662
ENSG00000138738	PRDM5	1.67453	1.73338	1.46637	1.56459	1.60536	1.87112
ENSG00000138741	TRPC3	1.81834	1.48599	1.39375	1.44842	1.59925	1.37343
ENSG00000138744	NAAA	3.18211	3.13649	3.07097	2.7596	3.09229	3.1755
ENSG00000138750	NUP54	5.07012	5.01958	5.0017	5.0209	4.99363	5.04609
ENSG00000138756	BMP2K	4.43338	4.40856	4.3154	4.35239	4.29204	4.41132
ENSG00000138757	G3BP2	9.06587	9.07743	9.15072	9.17374	9.09342	9.13925
ENSG00000138758	SEPTIN11	8.36918	8.33679	8.37722	8.3439	8.31797	8.35903
ENSG00000138759	FRAS1	6.25787	6.57384	6.43058	6.26566	6.64498	6.71411	-0.261202	0.0190041
ENSG00000138760	SCARB2	8.92809	8.93851	8.92919	8.93026	8.8896	8.93397
ENSG00000138764	CCNG2	5.79061	5.77878	5.95529	6.10147	5.87553	5.87761
ENSG00000138767	CNOT6L	5.45339	5.50062	5.55571	5.6464	5.45689	5.50792
ENSG00000138768	USO1	6.28672	6.21411	6.17092	6.07396	6.16542	6.2106
ENSG00000138769	CDKL2	4.59913	4.42405	4.64884	4.65577	4.55983	4.7055
ENSG00000138771	SHROOM3	2.21596	2.09029	1.89685	1.57694	1.8817	1.78943
ENSG00000138777	PPA2	4.85232	4.72579	4.82197	4.63525	4.74332	4.63242
ENSG00000138778	CENPE	2.59501	2.40324	2.40157	2.50233	2.30196	2.41946
ENSG00000138780	GSTCD	4.3728	4.40187	4.38417	4.13264	4.32108	4.33708
ENSG00000138785	INTS12	4.43722	4.45454	4.37713	4.36935	4.39165	4.33276
ENSG00000138795	LEF1	2.48336	2.02795	1.84786	2.1482	2.58747	2.53424
ENSG00000138796	HADH	3.97047	3.94874	4.00397	4.03643	3.97362	3.84512
ENSG00000138801	PAPSS1	7.41138	7.37416	7.3628	7.41536	7.33689	7.35731
ENSG00000138802	SEC24B	6.08769	6.08991	6.10422	6.14307	6.12004	6.09168
ENSG00000138814	PPP3CA	6.55023	6.63121	6.63915	6.68459	6.53075	6.61682
ENSG00000138829	FBN2	2.7589	2.58351	2.7483	2.65865	2.29819	2.46753
ENSG00000138834	MAPK8IP3	7.98828	7.98247	7.91333	7.96858	8.08207	8.03377
ENSG00000138835	RGS3	4.60803	4.62983	4.38104	4.4225	4.57157	4.548
ENSG00000138867	GUCD1	4.95571	4.85057	4.87072	4.87913	4.96958	4.91933
ENSG00000138942	RNF185	5.41177	5.37987	5.41947	5.49966	5.32069	5.39577
ENSG00000138944	SHISAL1	5.99704	5.85422	6.29531	6.6178	6.18822	6.24088
ENSG00000139044	B4GALNT3	1.7507	1.52755	1.91426	2.04975	1.90663	1.72936
ENSG00000139083	ETV6	3.1876	3.171	2.75073	2.50879	2.8593	2.86451
ENSG00000139112	GABARAPL1	7.22423	7.18744	7.07834	6.98732	7.12286	7.14424
ENSG00000139116	KIF21A	8.81296	8.7454	8.85288	8.90913	8.83337	8.86666
ENSG00000139117	CPNE8	1.68492	1.76152	1.75912	2.11047	1.69395	1.64827
ENSG00000139131	YARS2	3.95553	4.14843	4.02816	3.89688	4.0416	4.05018
ENSG00000139132	FGD4	7.57089	7.65401	7.55029	7.5168	7.61013	7.67603
ENSG00000139133	ALG10	3.72321	3.67313	3.61561	3.53805	3.6481	3.60123
ENSG00000139146	SINHCAF	5.9892	5.9189	6.07453	6.06987	5.87994	5.94942	0.133912	0.048081
ENSG00000139154	AEBP2	4.6695	4.67399	4.57823	4.51123	4.5963	4.7055
ENSG00000139160	ETFBKMT	2.3329	2.24779	2.24182	1.96302	2.34637	2.19041
ENSG00000139163	ETNK1	7.48876	7.53666	7.56647	7.59658	7.54453	7.56764
ENSG00000139168	ZCRB1	5.13693	5.1878	5.17645	5.02484	5.08602	5.13806
ENSG00000139173	TMEM117	2.60599	2.38526	2.70894	2.98715	2.51474	2.67736
ENSG00000139174	PRICKLE1	3.6241	3.69701	3.8654	3.66783	3.52147	3.55254
ENSG00000139178	C1RL	3.24491	2.99255	3.31824	3.23715	3.35212	3.24763
ENSG00000139180	NDUFA9	5.36164	5.332	5.29292	5.33084	5.39877	5.39163
ENSG00000139182	CLSTN3	8.47354	8.50871	8.46922	8.48297	8.5598	8.53585
ENSG00000139187	KLRG1	2.68577	2.68984	2.66591	2.6293	2.43472	2.65908
ENSG00000139190	VAMP1	3.65746	3.79556	3.32802	3.0237	3.69179	3.84107	-0.560737	0.000642734
ENSG00000139197	PEX5	6.39274	6.35928	6.43247	6.43634	6.41823	6.40209
ENSG00000139200	PIANP	7.28548	7.29047	7.23538	7.24916	7.31051	7.25851
ENSG00000139211	AMIGO2	6.26286	6.07141	6.41576	6.45799	6.26205	6.28439
ENSG00000139218	SCAF11	6.65354	6.63715	6.61822	6.53853	6.64997	6.66228
ENSG00000139219	COL2A1	3.14119	2.79909	2.65559	2.01386	2.29442	2.31824
ENSG00000139220	PPFIA2	6.59293	6.52722	6.58599	6.66899	6.60117	6.63914
ENSG00000139233	LLPH	4.65239	4.60578	4.53457	4.4828	4.49965	4.55048
ENSG00000139266	MARCHF9	6.01594	6.01225	6.01702	5.95688	5.93369	6.00522
ENSG00000139269	INHBE	2.72406	2.79569	1.89685	1.23123	2.30571	2.08479
ENSG00000139289	PHLDA1	5.01765	5.37931	5.11143	4.52564	5.07891	5.12647
ENSG00000139291	TMEM19	5.33054	5.30835	5.29209	5.15358	5.25765	5.28985
ENSG00000139304	PTPRQ	1.75564	1.52755	1.90558	2.11894	1.66502	1.58189
ENSG00000139318	DUSP6	6.47289	6.45124	6.78955	6.55949	6.4331	6.50899
ENSG00000139323	POC1B	1.76546	1.8559	2.02658	1.88571	1.75013	2.01463
ENSG00000139324	TMTC3	4.78207	4.73735	4.60528	4.58416	4.75778	4.75583
ENSG00000139343	SNRPF	4.70758	4.68229	4.8735	4.76436	4.5208	4.6545	0.188121	0.0485156
ENSG00000139350	NEDD1	3.42152	3.32508	3.03362	3.02595	3.01185	2.96467			0.329233	0.0370791
ENSG00000139354	GAS2L3	3.94476	4.02618	4.42801	3.85439	4.18198	4.31827
ENSG00000139364	TMEM132B	3.3996	3.434	3.73676	4.15134	3.83244	3.87116
ENSG00000139372	TDG	5.40353	5.29638	5.66291	5.72306	5.44077	5.42785	0.235408	0.00201925
ENSG00000139405	RITA1	4.57768	4.53418	4.63118	4.55403	4.61381	4.5775
ENSG00000139410	SDSL	2.58673	2.68617	2.21749	2.04975	2.26387	2.39205
ENSG00000139428	MMAB	5.31264	5.25615	5.28959	5.4063	5.3304	5.22995
ENSG00000139433	GLTP	3.92078	3.88462	3.88209	3.89318	3.85439	3.89479
ENSG00000139436	GIT2	6.73284	6.84252	6.63653	6.54738	6.80537	6.80369	-0.183189	0.00740052
ENSG00000139437	TCHP	4.52371	4.51157	4.47716	4.39573	4.47069	4.47018
ENSG00000139438	FAM222A	5.62645	5.75842	5.5842	5.75704	5.68369	5.57588
ENSG00000139496	NUP58	7.07012	7.08486	7.08448	7.03089	7.09683	7.10321
ENSG00000139505	MTMR6	7.30118	7.29228	7.27866	7.15834	7.28447	7.34396
ENSG00000139508	SLC46A3	3.20936	3.18145	3.05143	3.02595	3.11172	3.14298
ENSG00000139514	SLC7A1	7.54982	7.57073	7.47236	7.44913	7.60614	7.5987	-0.125431	0.00559707
ENSG00000139517	LNX2	3.39011	3.42303	3.07871	2.78909	3.19908	3.22295
ENSG00000139531	SUOX	4.95463	4.97521	5.06931	5.03047	4.94753	4.94691
ENSG00000139537	CCDC65	2.5756	2.65276	2.6787	2.746	2.67133	2.5591
ENSG00000139546	TARBP2	4.5338	4.65536	4.54928	4.38436	4.53045	4.41269
ENSG00000139579	NABP2	5.63519	5.57634	5.63628	5.56776	5.54806	5.46054
ENSG00000139613	SMARCC2	8.38897	8.39816	8.47597	8.5372	8.43677	8.41959
ENSG00000139620	KANSL2	5.43235	5.43005	5.46559	5.48908	5.55399	5.58075
ENSG00000139624	CERS5	6.28544	6.26537	6.36186	6.22798	6.32119	6.23934
ENSG00000139625	MAP3K12	7.1156	7.10267	7.12032	7.13034	7.1543	7.15773
ENSG00000139631	CSAD	3.15434	3.12028	3.02162	3.22347	3.39328	3.201
ENSG00000139636	LMBR1L	5.72478	5.67673	5.82212	6.00337	5.83682	5.78897
ENSG00000139641	ESYT1	6.1363	6.16689	5.92769	5.8642	6.08716	6.06806	-0.15586	0.0123644
ENSG00000139644	TMBIM6	8.60721	8.66219	8.53206	8.49018	8.54201	8.55305
ENSG00000139645	ANKRD52	6.73252	6.81342	6.76157	6.82823	6.87303	6.89976
ENSG00000139651	ZNF740	5.71847	5.77749	5.74972	5.6646	5.63641	5.63203
ENSG00000139668	WDFY2	5.74074	5.70825	5.62244	5.57239	5.73192	5.76192
ENSG00000139684	ESD	6.66507	6.6744	6.59479	6.49588	6.54213	6.57538
ENSG00000139687	RB1	6.52714	6.53946	6.49924	6.37688	6.41475	6.47999
ENSG00000139697	SBNO1	6.71805	6.68063	6.72227	6.78397	6.75409	6.79848
ENSG00000139718	SETD1B	5.73825	5.6896	5.79213	5.89966	5.95417	5.7763
ENSG00000139719	VPS33A	5.33508	5.32436	5.31725	5.2279	5.19376	5.21125
ENSG00000139722	VPS37B	4.16303	4.0886	4.23715	4.31141	4.06394	4.07107
ENSG00000139725	RHOF	3.44616	3.10664	3.13363	3.18969	3.2738	3.11978
ENSG00000139726	DENR	6.94007	7.01151	7.03994	6.98037	6.98963	7.00936
ENSG00000139737	SLAIN1	5.26755	5.23561	5.24212	5.34264	5.10715	5.04873	0.178896	0.0300915
ENSG00000139746	RBM26	6.55502	6.51307	6.59917	6.61519	6.56541	6.61
ENSG00000139767	SRRM4	7.67832	7.65014	7.67258	7.7222	7.71706	7.66776
ENSG00000139793	MBNL2	3.60507	3.67868	3.55863	3.4685	3.7089	3.70512
ENSG00000139800	ZIC5	5.51475	5.47323	5.1199	4.64261	5.28311	5.34735	-0.331468	0.0211312
ENSG00000139826	ABHD13	5.18896	5.15834	5.2006	5.18165	5.05458	5.06531
ENSG00000139842	CUL4A	5.9755	5.93983	5.93784	5.92131	5.94035	5.98334
ENSG00000139874	SSTR1	2.51574	2.28219	2.93472	3.18768	2.22078	2.35845	0.842729	7.80429e-05
ENSG00000139880	CDH24	5.12506	5.2007	5.19749	5.19072	5.24256	5.05048
ENSG00000139890	REM2	1.33512	1.43448	1.71012	1.9583	1.59925	1.3846
ENSG00000139910	NOVA1	7.38294	7.34278	7.28401	7.46292	7.26665	7.31452
ENSG00000139915	MDGA2	4.56859	4.60771	4.74805	4.73711	4.65118	4.75476
ENSG00000139921	TMX1	5.77793	5.77145	5.74942	5.5797	5.73853	5.79996
ENSG00000139926	FRMD6	4.12538	4.15242	3.78724	3.52377	4.07827	3.99112	-0.318564	0.0145772
ENSG00000139946	PELI2	6.36636	6.52389	6.41174	5.99965	6.45883	6.53209
ENSG00000139970	RTN1	10.5107	10.4792	10.612	10.6452	10.5046	10.4908	0.123561	0.00197922
ENSG00000139971	ARMH4	4.03688	4.12831	4.17441	4.69099	4.22226	4.39346
ENSG00000139973	SYT16	5.12791	5.17935	5.71258	6.22382	5.50054	5.67929
ENSG00000139974	SLC38A6	2.34278	2.39428	2.32879	2.15645	2.43815	2.2281
ENSG00000139977	NAA30	5.80676	5.7382	5.79124	5.8152	5.80236	5.78792
ENSG00000139990	DCAF5	7.05205	7.11038	7.13234	7.1757	7.10842	7.12314
ENSG00000139998	RAB15	7.87436	7.89457	7.77083	7.71261	7.84808	7.8882	-0.105365	0.0349325
ENSG00000140006	WDR89	4.09258	4.02762	4.09553	4.05972	4.07168	4.10355
ENSG00000140015	KCNH5	2.93028	2.94732	2.6939	2.92088	2.96989	2.99778
ENSG00000140022	STON2	5.52635	5.7382	5.21647	4.98138	5.34962	5.3445
ENSG00000140025	EFCAB11	2.30959	2.30627	2.19273	2.17282	2.29819	2.52922
ENSG00000140043	PTGR2	2.43493	2.33932	2.53698	2.205	2.53407	2.42488
ENSG00000140044	JDP2	2.11966	2.07355	1.89685	1.7006	1.75563	1.97822
ENSG00000140104	CLBA1	3.49422	3.57149	3.69959	3.71049	3.69179	3.65295
ENSG00000140105	WARS1	6.96786	6.99771	6.94189	6.91332	6.99763	6.96307
ENSG00000140153	WDR20	4.89323	4.89253	4.889	4.89401	4.91288	4.85554
ENSG00000140157	NIPA2	6.16047	6.13598	6.09662	6.02776	6.00786	6.0754
ENSG00000140199	SLC12A6	6.19314	6.17279	6.18936	6.21323	6.16723	6.19522
ENSG00000140259	MFAP1	5.7688	5.76278	5.77853	5.68364	5.72843	5.82682
ENSG00000140262	TCF12	6.51354	6.4867	6.29032	5.98612	6.26783	6.29331
ENSG00000140263	SORD	4.11581	4.10654	4.05882	4.17692	4.09572	4.23895
ENSG00000140264	SERF2	6.89322	6.93886	6.80845	6.73883	6.80205	6.72843
ENSG00000140265	ZSCAN29	6.18516	6.14869	6.28469	6.3091	6.23425	6.20903
ENSG00000140280	LYSMD2	3.58302	3.55751	3.59417	3.44006	3.44865	3.60362
ENSG00000140299	BNIP2	5.26669	5.20327	5.29375	5.22496	5.25717	5.28389
ENSG00000140307	GTF2A2	5.37494	5.38157	5.47332	5.37879	5.21038	5.35021
ENSG00000140319	SRP14	7.79496	7.74039	7.82813	7.72653	7.72164	7.75669
ENSG00000140320	BAHD1	5.77884	5.77835	5.74547	5.73895	5.79637	5.71402
ENSG00000140323	DISP2	7.77921	7.81162	7.70115	7.74366	7.82718	7.81733
ENSG00000140326	CDAN1	3.89528	3.85717	3.98556	3.94412	3.94743	3.93143
ENSG00000140332	TLE3	7.29314	7.3327	7.38999	7.48305	7.38003	7.32995
ENSG00000140350	ANP32A	7.62637	7.63179	7.59551	7.43277	7.52776	7.54059
ENSG00000140365	COMMD4	4.27646	4.2562	4.31458	4.26159	4.27969	4.28289
ENSG00000140367	UBE2Q2	5.935	5.90004	5.90909	5.85314	5.81229	5.84816
ENSG00000140374	ETFA	6.51808	6.48143	6.40078	6.30285	6.38068	6.37189
ENSG00000140382	HMG20A	6.75812	6.69803	6.72196	6.60712	6.66137	6.72376
ENSG00000140386	SCAPER	6.72184	6.73087	6.75404	6.76031	6.73142	6.74071
ENSG00000140391	TSPAN3	8.49695	8.47989	8.51	8.44568	8.43715	8.43654
ENSG00000140395	SKIC8	5.40589	5.38384	5.45336	5.35882	5.35461	5.32216
ENSG00000140396	NCOA2	7.87882	7.90338	7.83365	7.92984	7.87699	7.88206
ENSG00000140398	NEIL1	3.09128	2.66025	3.27678	3.02144	3.19503	2.99049
ENSG00000140400	MAN2C1	5.47114	5.42291	5.42442	5.41364	5.51925	5.49509
ENSG00000140406	TLNRD1	4.93627	4.90599	4.83631	4.87288	4.80761	4.70661
ENSG00000140416	TPM1	6.54845	6.50425	6.53942	6.46838	6.52674	6.52611
ENSG00000140443	IGF1R	7.09615	7.08364	6.92589	7.22398	7.14581	7.07719
ENSG00000140450	ARRDC4	4.76625	4.82913	4.53246	4.59027	4.53526	4.61474
ENSG00000140455	USP3	5.21832	5.14104	5.38164	5.5526	5.26972	5.22763
ENSG00000140463	BBS4	5.50928	5.44856	5.49445	5.45646	5.41884	5.41497
ENSG00000140464	PML	5.10633	5.14171	4.96458	4.93776	5.03719	4.91645
ENSG00000140465	CYP1A1	2.23376	2.32525	2.34171	2.30117	2.24835	2.35845
ENSG00000140471	LINS1	4.1415	4.10791	4.23021	4.11263	4.11404	4.11197
ENSG00000140474	ULK3	5.88602	5.76669	5.85349	5.88577	6.02504	5.84917
ENSG00000140479	PCSK6	3.68101	3.4813	3.17213	2.7704	3.26226	3.17872
ENSG00000140481	CCDC33	2.30959	2.19202	2.15295	2.07173	2.10492	2.27687
ENSG00000140497	SCAMP2	3.78368	3.77673	3.64328	3.6372	3.81411	3.73815
ENSG00000140521	POLG	5.12982	5.076	5.15647	5.15358	5.20285	5.17392
ENSG00000140525	FANCI	2.67277	2.14473	2.20693	1.90543	2.0388	2.07103
ENSG00000140526	ABHD2	6.78297	6.81719	6.68551	6.8321	6.75272	6.72952
ENSG00000140538	NTRK3	6.60067	6.70732	6.76067	6.88582	6.89016	6.91019			-0.216294	0.00832596
ENSG00000140548	ZNF710	5.79871	5.74659	5.76089	5.64823	5.81361	5.75333
ENSG00000140553	UNC45A	5.17889	5.19039	5.13622	5.19072	5.20436	5.26059
ENSG00000140557	ST8SIA2	6.30515	6.28368	6.72813	7.01254	6.38645	6.49004	0.406542	9.33788e-05
ENSG00000140564	FURIN	5.18439	5.18845	5.01235	4.96209	5.1184	5.0705
ENSG00000140575	IQGAP1	4.33206	4.13236	4.17621	4.16265	4.31457	4.35565
ENSG00000140577	CRTC3	5.25016	5.30596	5.2601	5.32536	5.31325	5.31342
ENSG00000140598	EFL1	4.51718	4.45238	4.38261	4.26351	4.45048	4.42085
ENSG00000140600	SH3GL3	4.56929	4.56144	4.75712	4.95796	4.61457	4.64408
ENSG00000140612	SEC11A	5.33054	5.26662	5.31028	5.21413	5.25037	5.29873
ENSG00000140632	GLYR1	7.58249	7.56787	7.67801	7.7202	7.58361	7.62763
ENSG00000140650	PMM2	3.95123	4.00131	3.87098	3.75329	3.74113	3.79158
ENSG00000140688	RUSF1	6.01104	6.02028	5.94685	5.96337	6.0044	5.95036
ENSG00000140691	ARMC5	4.35094	4.30002	4.34218	4.24621	4.38457	4.30804
ENSG00000140694	PARN	4.74778	4.88296	4.81388	4.75556	4.77819	4.78774
ENSG00000140718	FTO	7.92838	7.92005	7.90335	7.99189	7.89602	7.93549
ENSG00000140740	UQCRC2	7.23223	7.21537	7.24777	7.2219	7.22513	7.22142
ENSG00000140743	CDR2	4.87632	4.88055	4.70868	4.75624	4.92024	4.86653
ENSG00000140750	ARHGAP17	5.02073	5.04413	5.16468	5.21166	5.11626	5.08684
ENSG00000140807	NKD1	5.58925	5.63265	5.44889	5.39021	5.54568	5.59163
ENSG00000140829	DHX38	5.42268	5.39455	5.42669	5.49601	5.33178	5.36367
ENSG00000140830	TXNL4B	4.7063	4.69146	4.61796	4.62933	4.7721	4.78984
ENSG00000140836	ZFHX3	5.76574	5.84068	5.39527	5.38495	5.79603	5.73271	-0.36009	2.02186e-07
ENSG00000140839	CLEC18B	1.38058	1.34433	1.29753	1.51411	1.68245	1.74678
ENSG00000140848	CPNE2	2.49226	2.37163	2.24182	1.86067	2.12205	2.25269
ENSG00000140854	KATNB1	5.92489	6.00418	5.9309	5.86452	5.91998	5.91661
ENSG00000140859	KIFC3	5.85931	5.82327	5.80385	5.87362	5.98376	6.02543
ENSG00000140931	CMTM3	3.61733	3.59122	3.16123	3.06154	3.30414	3.27189
ENSG00000140937	CDH11	4.38241	4.11201	4.52469	4.68814	4.14265	4.40311
ENSG00000140939	NOL3	2.85176	2.67142	2.68632	2.44285	3.00263	2.9721	-0.332137	0.0431264
ENSG00000140941	MAP1LC3B	8.57733	8.54888	8.57823	8.56633	8.53378	8.56161
ENSG00000140943	MBTPS1	6.60785	6.61153	6.61905	6.70037	6.60594	6.62243
ENSG00000140945	CDH13	7.46954	7.58827	7.71658	7.17849	7.62814	7.65023
ENSG00000140948	ZCCHC14	6.45079	6.45178	6.56806	6.70319	6.53595	6.51916
ENSG00000140950	MEAK7	5.115	5.10854	5.07174	5.11335	5.13326	5.09536
ENSG00000140983	RHOT2	5.92736	5.94636	5.95213	5.97011	6.03384	5.98655
ENSG00000140987	ZSCAN32	4.25133	4.31553	4.30719	4.32245	4.18403	4.34854
ENSG00000140988	RPS2	9.39228	9.34633	9.38347	9.4644	9.30915	9.29878
ENSG00000140990	NDUFB10	5.94827	6.00749	5.91342	5.7702	5.9117	5.84311
ENSG00000140992	PDPK1	7.01186	7.03493	6.98282	7.06417	7.1287	7.06444
ENSG00000140993	TIGD7	5.02789	5.00935	5.07609	5.00327	4.85577	4.88336
ENSG00000140995	DEF8	6.15207	6.13397	6.15751	6.1211	6.15505	6.16396
ENSG00000141002	TCF25	6.56964	6.63287	6.52586	6.50135	6.59792	6.56682
ENSG00000141012	GALNS	4.76625	4.75758	4.81851	4.83032	4.84743	4.84547
ENSG00000141013	GAS8	4.11196	4.02472	4.13597	4.22184	4.1437	4.13199
ENSG00000141026	MED9	4.4616	4.45238	4.40125	4.37644	4.41008	4.43971
ENSG00000141027	NCOR1	7.97246	7.96404	7.98072	7.99096	7.99873	8.02029
ENSG00000141030	COPS3	6.68721	6.66884	6.7184	6.71529	6.64739	6.68391
ENSG00000141034	GID4	4.38001	4.37252	4.39893	4.38084	4.34954	4.34282
ENSG00000141040	ZNF287	4.68705	4.70783	4.78341	4.8043	4.80695	4.75583
ENSG00000141052	MYOCD	1.59411	1.79594	0.746891	0.267143	1.22411	1.21976	-0.0404923	0.0175908
ENSG00000141068	KSR1	6.21392	6.15964	6.1511	6.22676	6.17263	6.22854
ENSG00000141076	UTP4	5.65547	5.60574	5.67892	5.63464	5.63417	5.54137
ENSG00000141084	RANBP10	4.63038	4.5413	4.61463	4.6219	4.49473	4.63007
ENSG00000141098	GFOD2	6.72121	6.70552	6.86073	6.97148	6.80222	6.80499
ENSG00000141101	NOB1	4.30789	4.28556	4.25006	4.24911	4.30523	4.30364
ENSG00000141127	PRPSAP2	5.80795	5.78565	5.9001	5.91707	5.79136	5.76352
ENSG00000141179	PCTP	4.47439	4.55643	4.32845	4.12214	4.44113	4.39898
ENSG00000141198	TOM1L1	2.56157	2.30627	1.82042	1.723	2.04779	2.13195
ENSG00000141219	MTNAP1	5.50745	5.4695	5.53757	5.45604	5.44461	5.43592
ENSG00000141232	TOB1	4.19428	4.21354	4.21537	4.06521	4.11189	4.30511
ENSG00000141252	VPS53	6.47532	6.53667	6.40656	6.57073	6.5465	6.54116
ENSG00000141258	SGSM2	7.70792	7.673	7.73461	7.77616	7.80994	7.76713
ENSG00000141279	NPEPPS	7.85501	7.86072	7.85663	7.86641	7.83823	7.86857
ENSG00000141295	SCRN2	4.30115	4.353	4.27807	4.21495	4.35589	4.30658
ENSG00000141298	SSH2	6.78946	6.83509	6.93618	7.02584	6.8616	6.84623
ENSG00000141314	RHBDL3	5.84346	5.82369	5.7648	5.29624	5.80634	5.74197
ENSG00000141337	ARSG	1.65352	1.55996	1.19442	1.23123	1.47141	1.66669
ENSG00000141349	G6PC3	6.20808	6.25952	6.0223	5.9742	6.1488	6.11743
ENSG00000141367	CLTC	9.87356	9.91568	9.84495	9.80878	9.86234	9.88946
ENSG00000141376	BCAS3	5.27789	5.31963	5.25584	5.20372	5.23716	5.20418
ENSG00000141378	PTRH2	3.79572	3.8588	3.91489	3.86072	3.79554	3.8309
ENSG00000141380	SS18	6.1318	6.05054	6.11014	6.18401	6.1139	6.10651
ENSG00000141384	TAF4B	2.36879	2.42539	2.1963	1.99097	2.26001	2.04311
ENSG00000141385	AFG3L2	6.39927	6.34628	6.3835	6.26852	6.36907	6.39796
ENSG00000141391	PRELID3A	2.03284	2.01631	2.01452	2.05417	2.10492	1.9634
ENSG00000141404	GNAL	8.36908	8.3713	8.4123	8.43639	8.32943	8.33575
ENSG00000141424	SLC39A6	7.79796	7.79118	7.94398	7.98894	7.78654	7.80283	0.162414	0.000557413
ENSG00000141425	RPRD1A	7.49265	7.46105	7.50604	7.39393	7.40922	7.47939
ENSG00000141428	C18orf21	3.97472	3.849	3.94696	3.84421	3.79954	3.89479
ENSG00000141429	GALNT1	6.56946	6.54403	6.63604	6.62097	6.45883	6.54023
ENSG00000141431	ASXL3	6.75766	6.66558	6.92709	7.37792	6.88327	6.90049
ENSG00000141433	ADCYAP1	5.72667	5.48541	5.94685	6.63802	5.77858	5.64254
ENSG00000141441	GAREM1	6.48092	6.58003	6.57594	6.50883	6.60784	6.62567
ENSG00000141446	ESCO1	4.51135	4.66284	4.6746	4.59027	4.51108	4.56283
ENSG00000141447	OSBPL1A	5.07754	4.92166	5.09626	5.15975	4.94633	4.97766
ENSG00000141449	GREB1L	8.27618	8.28176	8.24216	8.28438	8.2132	8.21882
ENSG00000141452	RMC1	4.812	4.94178	4.99966	5.10484	4.8943	4.93651
ENSG00000141456	PELP1	6.54685	6.55763	6.5641	6.54444	6.52754	6.49101
ENSG00000141458	NPC1	4.74902	4.70873	4.64036	4.77109	4.71184	4.7254
ENSG00000141480	ARRB2	6.59483	6.57508	6.60705	6.65377	6.51239	6.51154
ENSG00000141499	WRAP53	3.55638	3.59514	3.7096	3.79088	3.59387	3.58921
ENSG00000141503	MINK1	7.36931	7.39171	7.35824	7.29438	7.46095	7.4018
ENSG00000141504	SAT2	4.73659	4.77494	4.92326	4.85651	4.86407	4.83329
ENSG00000141505	ASGR1	2.94333	2.85892	3.1901	3.2037	3.21912	3.15282
ENSG00000141510	TP53	3.78489	3.7169	3.71706	3.71609	3.72019	3.60601
ENSG00000141519	CCDC40	4.7422	4.69876	4.95935	5.10378	4.92513	4.97674
ENSG00000141522	ARHGDIA	7.61155	7.6108	7.49369	7.51128	7.60966	7.51398
ENSG00000141540	TTYH2	3.76911	4.00131	3.27004	2.60237	3.64662	3.68041	-0.611291	0.00895655
ENSG00000141542	RAB40B	4.90049	4.99164	4.9884	4.92875	4.93486	4.89415
ENSG00000141543	EIF4A3	6.07169	6.10062	6.09471	6.03505	6.03214	6.00341
ENSG00000141551	CSNK1D	7.66214	7.67092	7.65473	7.71706	7.69666	7.68876
ENSG00000141552	ANAPC11	4.42797	4.41743	4.35259	4.38699	4.38723	4.14519
ENSG00000141556	TBCD	6.3836	6.42178	6.35091	6.40746	6.40691	6.43402
ENSG00000141560	FN3KRP	4.47514	4.3884	4.31212	4.40961	4.3183	4.40448
ENSG00000141562	NARF	6.2546	6.20773	6.34169	6.53616	6.27287	6.31828
ENSG00000141564	RPTOR	5.78911	5.85626	5.75698	5.80769	5.8856	5.87712
ENSG00000141568	FOXK2	7.27509	7.2629	7.24348	7.34806	7.29159	7.24555
ENSG00000141569	TRIM65	4.29523	4.24378	4.07342	3.71609	4.14265	4.03254
ENSG00000141570	CBX8	4.71394	4.69329	4.92701	4.91726	4.84291	4.89513
ENSG00000141576	RNF157	7.08932	7.10198	7.14702	7.31226	7.12206	7.09919
ENSG00000141577	CEP131	4.49299	4.49071	4.50902	4.59331	4.54084	4.52168
ENSG00000141580	WDR45B	6.56419	6.51462	6.61056	6.54129	6.574	6.53647
ENSG00000141582	CBX4	5.467	5.52031	5.71413	5.81683	5.62706	5.57649
ENSG00000141622	ARK2C	6.4424	6.48828	6.5985	6.76454	6.50711	6.52894
ENSG00000141627	DYM	6.60598	6.56089	6.6321	6.63986	6.59332	6.64989
ENSG00000141639	MAPK4	6.38221	6.28216	6.46347	6.43782	6.42147	6.43738
ENSG00000141642	ELAC1	2.18701	2.26264	2.31902	2.41216	2.47529	2.10519
ENSG00000141644	MBD1	6.59534	6.56638	6.5558	6.57419	6.63997	6.61
ENSG00000141646	SMAD4	5.05167	4.94178	4.88624	4.82126	5.05792	4.95255
ENSG00000141664	ZCCHC2	3.86932	3.9954	3.86092	3.81454	3.89233	3.94092
ENSG00000141696	P3H4	4.67797	4.58821	4.55414	4.33977	4.54084	4.51153
ENSG00000141698	NT5C3B	6.92836	6.89289	6.95811	6.93881	6.89032	6.89806
ENSG00000141699	RETREG3	5.86988	5.85463	5.7639	5.81031	5.8326	5.84463
ENSG00000141736	ERBB2	4.31293	4.28071	4.20744	4.16674	4.07388	4.12535
ENSG00000141741	MIEN1	4.85979	4.96844	4.92541	4.92272	4.83903	4.76013
ENSG00000141753	IGFBP4	2.08084	2.11231	1.84786	1.85054	1.8716	1.88691
ENSG00000141756	FKBP10	4.73721	4.61448	4.16626	3.56155	4.5863	4.5616
ENSG00000141759	TXNL4A	5.70418	5.61445	5.69726	5.65662	5.77114	5.79578
ENSG00000141837	CACNA1A	6.21123	6.19392	6.42395	6.69365	6.50731	6.45437			-0.219898	0.0427996
ENSG00000141854	MISP3	1.77522	1.76847	1.57435	1.66055	1.73351	1.62019
ENSG00000141858	SAMD1	6.14761	6.13329	6.07864	6.05918	6.02447	6.00069
ENSG00000141867	BRD4	7.05793	7.09319	7.04193	7.05579	7.10802	7.08962
ENSG00000141873	SLC39A3	4.29013	4.23251	4.09839	4.27018	4.17071	4.117
ENSG00000141905	NFIC	3.08933	3.18405	3.23928	3.27365	3.05486	3.12645
ENSG00000141933	TPGS1	3.01715	3.23009	3.02963	3.06154	2.97932	2.99778
ENSG00000141956	PRDM15	3.92846	3.88141	3.95855	4.06082	4.03822	3.93524
ENSG00000141959	PFKL	6.35298	6.3736	6.26	6.25153	6.37623	6.35849
ENSG00000141965	FEM1A	5.5694	5.62597	5.53089	5.50936	5.56656	5.51365
ENSG00000141971	MVB12A	3.50306	3.41641	3.48043	3.44848	3.65548	3.3791
ENSG00000141985	SH3GL1	5.90142	5.94176	5.798	5.72376	5.88309	5.72998
ENSG00000141994	DUS3L	3.18395	3.17884	3.1901	3.15305	3.08357	3.13308
ENSG00000142002	DPP9	5.02585	4.9842	4.83002	4.87351	4.97843	4.99508
ENSG00000142039	CCDC97	5.40157	5.44856	5.3148	5.44555	5.35143	5.36579
ENSG00000142046	TMEM91	1.56628	1.66798	1.52986	1.58918	1.62952	1.47098
ENSG00000142065	ZFP14	5.46173	5.4113	5.59571	5.71016	5.48033	5.50664
ENSG00000142082	SIRT3	4.93953	4.92711	5.01235	4.82838	4.88555	4.82306
ENSG00000142102	PGGHG	1.78008	1.7191	1.34323	1.30732	1.84605	1.82266	-0.585131	0.016365
ENSG00000142149	HUNK	3.02535	2.79569	3.50506	4.11475	3.16021	3.23842	0.548086	0.015303
ENSG00000142156	COL6A1	8.60555	8.58617	8.60226	8.6311	8.73227	8.65372
ENSG00000142166	IFNAR1	6.41847	6.42509	6.34771	6.3533	6.39881	6.47052
ENSG00000142168	SOD1	6.93136	6.89348	6.85031	6.69684	6.78854	6.78853
ENSG00000142173	COL6A2	3.53644	3.46855	3.19189	2.71839	3.38974	3.2749
ENSG00000142186	SCYL1	6.18904	6.23809	6.16798	6.24888	6.27838	6.30512
ENSG00000142188	TMEM50B	5.35556	5.3396	5.249	5.13334	5.27834	5.17392
ENSG00000142192	APP	10.796	10.8017	10.7269	10.7135	10.7808	10.7885
ENSG00000142197	DOP1B	5.33961	5.42895	5.36314	5.52737	5.41102	5.50152
ENSG00000142207	URB1	5.70991	5.7351	5.71196	5.76245	5.74615	5.79578
ENSG00000142208	AKT1	7.20733	7.209	7.20244	7.18266	7.22476	7.15936
ENSG00000142230	SAE1	6.73518	6.73398	6.76578	6.75098	6.74859	6.72239
ENSG00000142235	LMTK3	7.00682	7.05887	7.03087	7.09455	7.07637	7.02439
ENSG00000142252	GEMIN7	3.97789	4.02327	3.83144	3.81974	3.92442	4.01647
ENSG00000142279	WTIP	2.43493	2.18164	2.72875	2.71001	2.44497	2.49355
ENSG00000142303	ADAMTS10	5.87953	5.79929	5.88997	5.96542	5.98756	5.87316
ENSG00000142327	RNPEPL1	4.12347	4.06762	4.00803	4.09985	4.26241	4.03785
ENSG00000142330	CAPN10	4.7863	4.66935	4.73464	4.7426	4.89741	4.73198
ENSG00000142396	ERVK3-1	3.83007	3.81918	3.83029	3.89441	3.74667	3.78738
ENSG00000142408	CACNG8	7.28473	7.16292	7.26791	7.20683	7.307	7.31068
ENSG00000142409	ZNF787	4.64309	4.5413	4.49535	4.40529	4.45471	4.31244
ENSG00000142444	TIMM29	3.51476	3.42962	3.52077	3.57853	3.56284	3.33659
ENSG00000142449	FBN3	3.59959	3.55148	4.15989	4.49017	4.00397	4.04843			-0.403631	0.016544
ENSG00000142453	CARM1	7.25769	7.32962	7.21621	7.26057	7.307	7.28911
ENSG00000142459	EVI5L	6.67047	6.73907	6.66509	6.70337	6.751	6.67171
ENSG00000142507	PSMB6	6.03662	6.01189	6.04495	5.98264	5.94186	5.89822
ENSG00000142528	ZNF473	4.39037	4.3379	4.51117	4.67815	4.51756	4.53803
ENSG00000142530	GARIN5A	1.1525	1.14512	2.02658	1.94883	2.12205	1.95593			-1.28302	2.43877e-06
ENSG00000142534	RPS11	8.07361	8.05825	8.09862	7.99096	7.86678	7.79212	0.198181	0.000343179	0.204802	0.000596043
ENSG00000142541	RPL13A	8.62343	8.63476	8.47743	8.45245	8.4427	8.38802			0.191022	1.27675e-05
ENSG00000142544	CTU1	2.70376	2.55163	2.62155	2.53117	2.19268	2.26483
ENSG00000142546	NOSIP	5.2107	5.19556	5.2226	5.15821	5.2528	5.18833
ENSG00000142549	IGLON5	7.22368	7.14768	7.35973	7.53471	7.20291	7.16159	0.239962	0.00191633
ENSG00000142556	ZNF614	4.96053	4.88616	5.05123	5.09683	4.91411	4.99508
ENSG00000142599	RERE	8.53662	8.54919	8.60415	8.72278	8.6814	8.63023
ENSG00000142634	EFHD2	2.70886	2.88474	2.79839	2.95203	2.633	2.80756
ENSG00000142655	PEX14	5.14024	5.04485	4.97187	4.90139	4.97431	4.97951
ENSG00000142657	PGD	8.05451	8.03177	8.08247	8.08859	8.03324	8.03055
ENSG00000142669	SH3BGRL3	6.71599	6.77683	6.65169	6.48527	6.67722	6.61208
ENSG00000142675	CNKSR1	2.88143	2.75427	2.79134	2.82319	2.78595	2.73523
ENSG00000142676	RPL11	7.48885	7.47917	7.52147	7.49815	7.37714	7.38695	0.11889	0.00818009
ENSG00000142684	ZNF593	3.03553	3.06772	2.83769	2.7704	2.8996	2.78244
ENSG00000142686	C1orf216	6.43048	6.37474	6.32165	6.21767	6.49442	6.45205	-0.172882	0.00597079
ENSG00000142687	KIAA0319L	6.74126	6.73287	6.56703	6.54993	6.62353	6.61948
ENSG00000142731	PLK4	2.07295	2.18684	1.84332	1.83005	1.82528	1.88691
ENSG00000142733	MAP3K6	2.4893	2.71164	2.41387	2.26729	2.75058	2.56403
ENSG00000142751	GPN2	4.76442	4.73025	4.86569	4.81997	4.86152	4.64988
ENSG00000142784	WDTC1	6.55608	6.61008	6.51858	6.60881	6.5552	6.52611
ENSG00000142794	NBPF3	3.14308	3.28444	3.2751	3.16537	3.17465	3.20731
ENSG00000142856	ITGB3BP	2.48336	2.30149	2.55651	2.45962	2.2754	2.65908
ENSG00000142864	SERBP1	8.18178	8.18411	8.19202	8.21712	8.16971	8.21129
ENSG00000142867	BCL10	4.17966	4.12425	4.16171	4.1606	4.09247	4.15664
ENSG00000142875	PRKACB	8.7916	8.84261	9.00716	8.75794	8.84869	8.92533
ENSG00000142892	PIGK	5.14589	5.14104	5.10386	5.08228	5.07342	5.14793
ENSG00000142920	AZIN2	3.45681	3.55349	3.61694	3.51256	3.42813	3.45259
ENSG00000142937	RPS8	8.48752	8.47539	8.41841	8.40232	8.38643	8.37312
ENSG00000142949	PTPRF	7.64628	7.63072	7.53534	7.6864	7.64537	7.60811
ENSG00000142961	MOB3C	2.52155	2.52725	2.31902	2.189	2.44497	2.43028
ENSG00000143013	LMO4	6.45763	6.39985	6.72196	6.92725	6.44336	6.41031	0.380418	7.20008e-06
ENSG00000143033	MTF2	6.66589	6.61684	6.80728	6.85018	6.64276	6.73253
ENSG00000143036	SLC44A3	2.18701	2.34863	1.90993	1.44168	2.03428	2.29475
ENSG00000143061	IGSF3	7.02431	7.0432	6.7358	6.90951	6.92597	6.93983
ENSG00000143067	ZNF697	6.56613	6.49091	6.72041	6.79326	6.59236	6.62567
ENSG00000143079	CTTNBP2NL	6.21571	6.19037	6.20514	6.30656	6.18746	6.18847
ENSG00000143093	STRIP1	7.08246	7.0466	7.1408	7.21574	7.09072	7.09961
ENSG00000143106	PSMA5	6.07515	6.00308	6.01727	5.9777	6.03441	6.00431
ENSG00000143126	CELSR2	8.25612	8.31352	8.25401	8.4583	8.38421	8.3241
ENSG00000143127	ITGA10	2.18335	1.88177	2.26576	2.19702	2.27157	2.28286
ENSG00000143147	GPR161	5.10682	4.78268	5.46559	5.86766	5.24598	5.18434
ENSG00000143149	ALDH9A1	4.04497	4.0563	3.93954	3.76278	3.93658	3.79577
ENSG00000143153	ATP1B1	8.57069	8.52823	8.20909	8.01328	8.41462	8.42628	-0.282377	3.43776e-05
ENSG00000143155	TIPRL	6.87575	6.86357	6.95351	6.85873	6.83392	6.89903
ENSG00000143156	NME7	4.15464	4.26359	4.31867	4.29	4.12788	4.21881
ENSG00000143157	POGK	7.02585	6.97855	7.06439	7.13073	7.02805	7.05048
ENSG00000143158	MPC2	5.92681	5.97781	5.8549	5.64457	5.83844	5.83193
ENSG00000143162	CREG1	3.6119	3.62608	3.59417	3.77086	3.58926	3.59162
ENSG00000143164	DCAF6	5.91085	5.97781	5.91234	5.87268	5.87015	5.93952
ENSG00000143171	RXRG	5.16225	5.17216	5.02141	5.12863	5.13379	5.20733
ENSG00000143179	UCK2	5.57744	5.56839	5.6529	5.72861	5.62669	5.60184
ENSG00000143183	TMCO1	6.23926	6.23527	6.2377	6.16522	6.15323	6.1599
ENSG00000143190	POU2F1	6.16303	6.16294	6.08273	6.18047	6.23055	6.18368
ENSG00000143198	MGST3	6.192	6.17214	6.13981	6.05146	6.18364	6.12827
ENSG00000143207	COP1	5.84346	5.76885	5.87365	5.87174	5.70588	5.77259
ENSG00000143222	UFC1	6.04093	5.99347	6.06336	6.00794	6.00815	6.03255
ENSG00000143224	PPOX	4.67341	4.65817	4.69929	4.49993	4.65339	4.62066
ENSG00000143248	RGS5	2.10426	2.03373	1.93999	2.24424	2.09628	1.94088
ENSG00000143252	SDHC	5.31683	5.3702	5.23694	5.21462	5.33132	5.33229
ENSG00000143256	PFDN2	5.3429	5.29216	5.36749	5.3023	5.26635	5.23305
ENSG00000143258	USP21	4.87746	4.81157	4.93183	4.91057	4.90238	4.81379
ENSG00000143294	PRCC	6.72326	6.71071	6.6114	6.60523	6.67866	6.63739
ENSG00000143303	METTL25B	3.91638	3.90526	3.81531	3.69358	3.88858	3.81654
ENSG00000143314	MRPL24	4.40537	4.45991	4.28812	4.18501	4.30429	4.21725
ENSG00000143315	PIGM	5.16458	5.21222	5.21428	5.13647	5.21587	5.24075
ENSG00000143319	ISG20L2	5.75992	5.76712	5.77108	5.76211	5.68873	5.69676
ENSG00000143320	CRABP2	6.91035	6.85564	6.73273	6.37401	6.62108	6.56498
ENSG00000143321	HDGF	7.31264	7.24557	7.32892	7.20086	7.2014	7.17432
ENSG00000143322	ABL2	6.46103	6.4404	6.42319	6.54286	6.55421	6.50515
ENSG00000143324	XPR1	10.471	10.5155	10.6611	10.7586	10.5352	10.5677	0.141838	0.0128146
ENSG00000143333	RGS16	6.11484	6.21506	6.04939	5.52657	6.0806	6.03476
ENSG00000143337	TOR1AIP1	5.24183	5.2512	5.21735	4.99869	5.22036	5.19707
ENSG00000143344	RGL1	5.6745	5.59845	5.67955	5.85314	5.7458	5.75279
ENSG00000143353	LYPLAL1	3.69521	3.83085	3.69456	3.60741	3.76041	3.91612
ENSG00000143355	LHX9	4.84017	4.96919	6.01954	6.65322	5.62255	5.51047	0.565876	0.0329604
ENSG00000143363	PRUNE1	5.49274	5.52134	5.53687	5.52618	5.52127	5.45525
ENSG00000143367	TUFT1	4.92645	5.08993	5.03391	4.91787	5.20033	5.1331
ENSG00000143368	SF3B4	5.64487	5.68226	5.63201	5.60442	5.58018	5.54883
ENSG00000143369	ECM1	2.52733	2.23279	2.48258	2.64111	2.38236	2.45168
ENSG00000143373	ZNF687	5.43543	5.49591	5.34078	5.24638	5.43821	5.3445
ENSG00000143374	TARS2	4.85865	4.81073	4.82082	4.80758	4.80231	4.85554
ENSG00000143375	CGN	3.52202	3.55751	3.70585	3.6635	3.81015	3.72723
ENSG00000143376	SNX27	6.01052	5.95019	5.91505	6.00594	6.01189	6.03121
ENSG00000143379	SETDB1	5.97392	5.95362	6.08706	6.02776	6.0259	6.01648
ENSG00000143384	MCL1	7.66674	7.67555	7.71052	7.69943	7.64287	7.64007
ENSG00000143387	CTSK	2.02468	2.02214	2.45905	2.205	2.17226	2.29475
ENSG00000143390	RFX5	6.02976	6.01372	5.9998	5.82138	6.02533	5.98564
ENSG00000143393	PI4KB	6.21795	6.16162	6.12937	6.08966	6.14592	6.10609
ENSG00000143398	PIP5K1A	6.26978	6.23903	6.30813	6.28131	6.17648	6.23472
ENSG00000143401	ANP32E	5.15105	5.17674	5.11896	4.99006	5.03379	5.15936
ENSG00000143409	MINDY1	4.60871	4.57538	4.55968	4.6404	4.71608	4.57507
ENSG00000143418	CERS2	5.77276	5.77964	5.7406	5.70945	5.74303	5.70458
ENSG00000143420	ENSA	7.56783	7.56924	7.55836	7.47977	7.50722	7.52978
ENSG00000143434	SEMA6C	6.72247	6.74062	6.79265	6.92151	6.80819	6.75879
ENSG00000143436	MRPL9	4.94656	4.97145	5.03142	4.93656	4.92696	4.95161
ENSG00000143437	ARNT	5.2125	5.3143	5.2226	5.21116	5.23863	5.19151
ENSG00000143442	POGZ	7.3674	7.33138	7.46297	7.49662	7.42257	7.38955
ENSG00000143443	C1orf56	2.93682	2.88474	2.88261	2.82059	2.84904	2.88825
ENSG00000143457	GOLPH3L	4.00198	4.02182	4.00092	3.89441	3.94382	3.82886
ENSG00000143458	GABPB2	1.56628	1.61498	1.5355	1.69494	1.42384	1.59156
ENSG00000143469	SYT14	6.22842	6.17017	6.2725	6.34452	6.26398	6.27166
ENSG00000143473	KCNH1	5.10052	5.07949	5.02141	4.77445	5.02926	4.99872
ENSG00000143479	DYRK3	4.32626	4.33439	4.35658	4.5971	4.27012	4.31682
ENSG00000143486	EIF2D	3.90753	3.90841	3.88981	3.91036	3.89731	3.93524
ENSG00000143493	INTS7	4.96852	4.94792	5.11143	5.14116	5.00926	5.02928
ENSG00000143494	VASH2	6.92508	6.83551	6.98101	7.00228	6.85008	6.87201
ENSG00000143498	TAF1A	3.4106	3.3061	3.31333	3.44343	3.35756	3.18192
ENSG00000143499	SMYD2	5.15293	5.16494	5.2391	5.19323	5.22977	5.24152
ENSG00000143502	SUSD4	5.19715	5.14705	5.18275	5.19923	5.11786	5.09451
ENSG00000143507	DUSP10	5.90197	5.91303	5.80268	5.78225	5.76774	5.81035
ENSG00000143514	TP53BP2	5.68327	5.60768	5.54841	5.5526	5.58791	5.55811
ENSG00000143515	ATP8B2	6.99342	6.94117	6.9452	6.91636	6.98802	6.96772
ENSG00000143537	ADAM15	3.87273	3.90841	3.98247	3.96071	3.88105	3.95411
ENSG00000143543	JTB	2.23376	2.25276	2.10827	1.81969	1.8095	1.67581
ENSG00000143549	TPM3	7.47348	7.43303	7.48889	7.50028	7.43708	7.43928
ENSG00000143553	SNAPIN	4.4272	4.59702	4.48955	4.31233	4.38723	4.39485
ENSG00000143554	SLC27A3	3.21296	3.25009	3.28851	3.25647	3.33386	3.16906
ENSG00000143569	UBAP2L	8.08014	8.11072	8.12216	8.15991	8.10649	8.08688
ENSG00000143575	HAX1	5.53786	5.5654	5.55744	5.46976	5.50381	5.45393
ENSG00000143578	CREB3L4	2.61145	2.47722	2.65559	2.66733	2.50171	2.45168
ENSG00000143590	EFNA3	4.61823	4.63934	4.85277	4.74671	4.71749	4.66485
ENSG00000143603	KCNN3	3.78368	3.72764	3.84057	4.25104	3.7942	3.64136
ENSG00000143612	C1orf43	7.41235	7.39984	7.39707	7.31065	7.3425	7.30976
ENSG00000143614	GATAD2B	6.1995	6.13598	6.13193	6.18628	6.26542	6.25768
ENSG00000143621	ILF2	7.6351	7.63714	7.7782	7.77875	7.61657	7.62587	0.149496	0.00044557
ENSG00000143622	RIT1	5.63485	5.66607	5.77108	5.77356	5.65712	5.72394
ENSG00000143624	INTS3	6.79636	6.78242	6.80888	6.72382	6.83067	6.79325
ENSG00000143630	HCN3	6.07836	6.06543	6.18668	6.1893	6.17469	6.08313
ENSG00000143633	C1orf131	3.54359	3.48974	3.61028	3.62536	3.51338	3.67359
ENSG00000143641	GALNT2	7.00059	7.06559	6.81367	6.7491	7.01793	7.01409	-0.214915	0.000110962
ENSG00000143643	TTC13	5.52599	5.59796	5.57602	5.53649	5.54766	5.5856
ENSG00000143653	SCCPDH	6.57104	6.61201	6.60454	6.50459	6.56228	6.61504
ENSG00000143669	LYST	6.6339	6.63073	6.74798	6.8271	6.74185	6.73853
ENSG00000143674	MAP3K21	2.56439	2.34863	2.63474	2.55945	2.57508	2.55417
ENSG00000143702	CEP170	8.802	8.78958	8.87846	8.99791	8.866	8.90668
ENSG00000143727	ACP1	7.29409	7.3308	7.31701	7.22239	7.17073	7.20713
ENSG00000143740	SNAP47	5.18714	5.16954	5.10291	5.12916	5.10769	5.09621
ENSG00000143742	SRP9	8.28859	8.27232	8.38841	8.33012	8.24568	8.27926
ENSG00000143748	NVL	5.09371	5.02974	5.1966	5.12601	5.10176	5.13559
ENSG00000143751	SDE2	5.01765	4.91541	5.00272	4.9063	5.07617	5.10889
ENSG00000143753	DEGS1	6.2242	6.21252	6.1132	6.0821	6.15453	6.14643
ENSG00000143756	FBXO28	5.75252	5.8266	5.75336	5.7749	5.70588	5.76406
ENSG00000143761	ARF1	8.26503	8.30256	8.26455	8.27996	8.28852	8.27176
ENSG00000143771	CNIH4	4.85347	4.93331	4.90432	4.76369	4.78829	4.79508
ENSG00000143774	GUK1	6.4466	6.4314	6.39382	6.41736	6.4735	6.40277
ENSG00000143776	CDC42BPA	7.73364	7.70505	7.74392	7.83164	7.72084	7.78726
ENSG00000143786	CNIH3	3.04161	2.86542	3.05536	3.06373	2.87707	2.83224
ENSG00000143793	C1orf35	3.44004	3.43618	3.38532	3.33127	3.44013	3.26284
ENSG00000143797	MBOAT2	7.42151	7.42974	7.46767	7.46136	7.41303	7.44812
ENSG00000143799	PARP1	7.96675	7.9731	7.91448	7.86601	7.94431	7.97736
ENSG00000143811	PYCR2	3.92627	4.05914	3.93315	3.80538	3.91953	3.8632
ENSG00000143815	LBR	5.70896	5.5862	5.78179	5.83172	5.69304	5.69058
ENSG00000143819	EPHX1	5.35962	5.39623	5.16741	4.9703	5.32069	5.27717
ENSG00000143842	SOX13	3.86932	3.76113	3.86987	3.66928	3.81937	3.58921
ENSG00000143845	ETNK2	5.17751	5.11605	5.23521	5.39676	5.24109	5.21985
ENSG00000143847	PPFIA4	5.75407	5.77318	5.4821	5.16998	5.83325	5.72119	-0.403551	0.0003076
ENSG00000143850	PLEKHA6	7.85515	7.84704	7.8427	7.86649	7.94851	7.91288
ENSG00000143858	SYT2	8.43033	8.44317	7.97607	7.22116	8.2787	8.31108
ENSG00000143862	ARL8A	7.24512	7.28245	7.14817	7.20447	7.20931	7.15305
ENSG00000143870	PDIA6	7.50681	7.52208	7.47768	7.39872	7.35568	7.44562
ENSG00000143878	RHOB	8.26692	8.2925	8.3044	8.05622	8.16597	8.18038
ENSG00000143889	HNRNPLL	6.46009	6.45474	6.4822	6.44057	6.36638	6.39865
ENSG00000143919	CAMKMT	3.96195	4.02036	3.98659	3.86953	3.9402	3.86918
ENSG00000143924	EML4	7.3358	7.30324	7.19088	7.155	7.20542	7.28595
ENSG00000143933	CALM2	10.3226	10.2845	10.2658	10.1732	10.149	10.1453			0.127432	0.0105764
ENSG00000143942	CHAC2	2.99226	2.9195	3.09407	3.08118	2.80993	2.85651
ENSG00000143947	RPS27A	8.117	8.08337	8.05281	7.99312	7.93191	7.89395	0.0997592	0.0453338	0.162026	0.000860363
ENSG00000143951	WDPCP	3.72069	3.69701	3.62622	3.75056	3.73279	3.65064
ENSG00000143952	VPS54	6.02133	6.01481	6.03653	5.97187	5.89808	5.94707
ENSG00000143970	ASXL2	5.8922	5.88932	5.76779	5.85599	5.81525	5.82015
ENSG00000143971	ETAA1	5.09518	4.99461	5.14408	5.02315	4.99886	5.03638
ENSG00000143977	SNRPG	4.64309	4.71414	4.7018	4.51926	4.61457	4.61592
ENSG00000143995	MEIS1	3.3917	3.2917	3.60761	3.6577	3.06597	2.96839	0.637215	2.24646e-06
ENSG00000144021	CIAO1	7.24939	7.22298	7.23083	7.20185	7.19812	7.20812
ENSG00000144026	ZNF514	3.97366	4.10379	4.02616	4.00936	4.08156	4.10692
ENSG00000144028	SNRNP200	8.28853	8.26589	8.23178	8.24078	8.22953	8.25645
ENSG00000144029	MRPS5	3.66272	3.62608	3.82915	3.59532	3.89482	3.73597
ENSG00000144034	TPRKB	3.8784	3.85063	3.97108	3.91645	3.77673	3.89675
ENSG00000144036	EXOC6B	6.5044	6.48934	6.49238	6.53636	6.50323	6.5542
ENSG00000144040	SFXN5	3.34659	3.52094	3.11493	2.8816	3.133	3.18512
ENSG00000144043	TEX261	5.43235	5.42621	5.4429	5.4506	5.43692	5.37772
ENSG00000144048	DUSP11	4.16952	4.04776	4.28978	4.28342	4.09572	4.15989
ENSG00000144057	ST6GAL2	6.42487	6.37673	6.94255	7.08377	6.3666	6.39589	0.62955	3.15678e-20
ENSG00000144061	NPHP1	2.07295	2.19718	2.33203	1.90543	2.01607	2.13195
ENSG00000144115	THNSL2	3.56766	3.59122	3.2751	2.99177	3.44355	3.48927
ENSG00000144118	RALB	5.94934	5.9669	5.95002	5.95482	5.98493	6.03654
ENSG00000144120	TMEM177	3.66797	3.60099	3.55724	3.46685	3.51013	3.50982
ENSG00000144134	RABL2A	4.50843	4.42405	4.57413	4.59938	4.51756	4.49487
ENSG00000144136	SLC20A1	6.29798	6.37303	6.3741	6.39944	6.32951	6.39209
ENSG00000144161	ZC3H8	5.12887	5.14171	5.32825	5.28876	5.19021	5.16423
ENSG00000144191	CNGA3	5.8832	5.8378	5.84216	5.55377	6.00469	6.01289	-0.251583	0.0124721
ENSG00000144199	FAHD2B	2.388	2.60696	2.2487	2.23258	2.40704	2.29475
ENSG00000144218	AFF3	7.35769	7.39438	7.31516	7.25097	7.42635	7.41667	-0.118299	0.0243917
ENSG00000144224	UBXN4	6.74623	6.66092	6.80159	6.74876	6.7396	6.77055
ENSG00000144228	SPOPL	4.07787	3.95027	4.05784	4.02859	4.00859	4.11533
ENSG00000144229	THSD7B	7.79901	7.96187	7.61577	7.24916	7.75677	7.7841
ENSG00000144231	POLR2D	5.86875	5.91107	5.88114	5.9207	5.78566	5.78949
ENSG00000144233	AMMECR1L	6.07589	6.14902	6.07114	6.10627	6.11042	6.09975
ENSG00000144278	GALNT13	6.44297	6.45501	6.48548	6.5813	6.32096	6.34104	0.181835	0.00559707
ENSG00000144283	PKP4	7.1626	7.16358	6.82378	6.60674	6.97865	7.04697	-0.265237	0.00121967
ENSG00000144285	SCN1A	4.40301	4.21989	4.84825	5.03551	4.76938	4.78879			-0.446426	0.000430902
ENSG00000144290	SLC4A10	5.18394	5.08577	5.3464	5.37526	5.29543	5.35802
ENSG00000144306	SCRN3	6.11484	6.10852	6.08129	5.9965	6.06601	6.10186
ENSG00000144320	LNPK	6.63457	6.69507	6.64144	6.65249	6.64554	6.67399
ENSG00000144339	TMEFF2	6.55732	6.30235	6.4922	6.68138	6.39969	6.37434
ENSG00000144354	CDCA7	2.6196	2.82598	2.36406	1.9724	2.52121	2.49355
ENSG00000144357	UBR3	7.28462	7.31531	7.32384	7.31538	7.29348	7.34056
ENSG00000144362	PHOSPHO2	2.59777	2.50661	2.67359	2.578	2.67133	2.52922
ENSG00000144366	GULP1	2.89492	2.96256	2.01452	1.81969	2.50171	2.6028	-0.710432	0.000308132
ENSG00000144369	FAM171B	8.4364	8.47996	8.53426	8.38952	8.47681	8.50067
ENSG00000144381	HSPD1	8.27194	8.24805	8.26577	8.16074	8.23563	8.2629
ENSG00000144401	METTL21A	4.17598	4.23503	4.22934	4.0848	4.25951	4.24662
ENSG00000144406	UNC80	6.06001	6.26353	5.81403	5.65152	6.1981	6.27954	-0.477589	9.22142e-07
ENSG00000144426	NBEAL1	4.98859	4.95021	5.01033	5.20023	5.02926	5.0627
ENSG00000144445	KANSL1L	4.12156	4.08582	4.11448	4.17793	4.20126	4.15664
ENSG00000144451	SPAG16	4.19882	4.21481	4.28142	4.25968	4.17687	4.18407
ENSG00000144455	SUMF1	2.2893	2.00459	2.34813	2.15233	2.32063	2.3641
ENSG00000144460	NYAP2	4.05702	4.20075	4.27638	4.50317	4.24003	4.15827
ENSG00000144468	RHBDD1	4.49815	4.46206	4.47936	4.48935	4.44454	4.51534
ENSG00000144481	TRPM8	3.88518	3.84078	2.98913	2.99407	3.71173	3.75331	-0.787554	2.08493e-11
ENSG00000144485	HES6	4.70055	4.76889	4.49463	4.60993	4.53045	4.41949
ENSG00000144504	ANKMY1	2.85406	2.95344	3.03163	3.05493	2.96277	2.88038
ENSG00000144524	COPS7B	6.029	6.06895	6.07525	6.02916	6.0423	5.98104
ENSG00000144535	DIS3L2	5.20575	5.26232	5.14914	5.16794	5.15423	5.15529
ENSG00000144550	CPNE9	5.31766	5.28309	4.68985	4.41736	5.17849	5.17311	-0.60384	1.12316e-08
ENSG00000144554	FANCD2	2.49817	2.134	2.2487	2.16466	2.15572	2.23429
ENSG00000144559	TAMM41	3.29495	3.38057	3.32151	3.29623	3.32833	3.2415
ENSG00000144560	VGLL4	5.06317	5.17478	5.06152	4.73367	5.01443	5.00687
ENSG00000144566	RAB5A	6.78991	6.81005	6.81599	6.77496	6.74116	6.75718
ENSG00000144567	RETREG2	7.54225	7.58433	7.4742	7.43277	7.50539	7.46351
ENSG00000144579	CTDSP1	2.55025	2.76126	2.32228	2.1399	2.33172	2.53925
ENSG00000144580	CNOT9	6.26568	6.3119	6.29303	6.24332	6.20892	6.21921
ENSG00000144583	MARCHF4	7.30023	7.43357	7.45732	7.38232	7.37502	7.3765
ENSG00000144589	STK11IP	4.60803	4.64784	4.49752	4.56026	4.6047	4.67853
ENSG00000144591	GMPPA	4.08181	3.9518	4.08788	3.98755	4.05393	3.96531
ENSG00000144596	GRIP2	5.27531	5.08368	5.33554	5.30555	5.33821	5.38399
ENSG00000144597	EAF1	6.71963	6.73686	6.77176	6.839	6.77031	6.80057
ENSG00000144635	DYNC1LI1	7.29653	7.29785	7.35146	7.33959	7.2815	7.37405
ENSG00000144642	RBMS3	6.91048	6.91576	6.61573	6.54424	6.86224	6.91862	-0.295056	4.22136e-08
ENSG00000144647	POMGNT2	4.80785	4.84975	4.74744	4.74397	4.7653	4.67056
ENSG00000144655	CSRNP1	2.76381	2.74726	2.32554	2.16874	2.63598	2.77397	-0.426919	0.0155558
ENSG00000144659	SLC25A38	5.30382	5.27701	5.37144	5.2459	5.3405	5.37001
ENSG00000144668	ITGA9	2.72154	3.00437	2.02257	1.72854	2.34272	2.39757	-0.414992	0.0431264
ENSG00000144674	GOLGA4	6.4466	6.40544	6.42679	6.39531	6.47912	6.47248
ENSG00000144677	CTDSPL	3.54502	3.76113	3.42534	3.42135	3.53912	3.5351
ENSG00000144681	STAC	2.34933	2.47722	1.2842	1.21552	1.84605	1.83899	-0.778086	0.00148268	0.583042	0.0240735
ENSG00000144711	IQSEC1	7.52337	7.58384	7.43308	7.44493	7.5563	7.52079
ENSG00000144712	CAND2	4.25744	4.28919	3.84739	3.66205	4.15415	4.10861	-0.339265	0.00316634
ENSG00000144713	RPL32	8.13689	8.12855	8.13243	8.03218	7.94641	7.91132	0.138806	0.00741079	0.174476	0.00131521
ENSG00000144724	PTPRG	8.53339	8.54065	8.67655	8.82342	8.54474	8.55405	0.183044	0.00586071
ENSG00000144730	IL17RD	6.10689	6.04661	6.33181	6.42997	6.05991	6.01693	0.330324	1.34519e-06
ENSG00000144736	SHQ1	3.77763	3.7169	3.93848	3.82493	3.62725	3.714
ENSG00000144741	SLC25A26	4.02261	4.11746	3.82455	3.85946	4.01548	3.99476
ENSG00000144744	UBA3	6.02338	5.96425	6.08921	6.0048	5.95656	5.99158
ENSG00000144746	ARL6IP5	7.89786	7.83488	7.90736	7.77716	7.83426	7.84816
ENSG00000144747	TMF1	6.00276	5.92669	5.92205	5.81096	5.9206	5.92237
ENSG00000144749	LRIG1	4.77357	4.63459	4.54579	4.51525	4.42137	4.43971			0.217702	0.0426143
ENSG00000144791	LIMD1	3.15247	3.34148	3.09788	3.05714	3.17054	3.19467
ENSG00000144792	ZNF660	4.26698	4.15109	4.37556	4.32977	4.13529	4.24662
ENSG00000144815	NXPE3	5.86903	5.82076	5.76089	5.82365	5.83552	5.90114
ENSG00000144821	MYH15	5.57361	5.74703	5.25414	4.50236	5.70552	5.74197
ENSG00000144824	PHLDB2	2.01235	1.89453	1.62809	1.2076	1.71104	1.63897
ENSG00000144827	ABHD10	5.68198	5.64167	5.71786	5.65844	5.69483	5.68551
ENSG00000144834	TAGLN3	9.26633	9.31771	9.15338	9.01151	9.24193	9.21243
ENSG00000144840	RABL3	4.0318	3.97	3.99173	3.99447	4.06947	4.03962
ENSG00000144847	IGSF11	2.56439	2.61855	2.41692	2.08908	2.68003	2.65447
ENSG00000144848	ATG3	5.31599	5.26907	5.26266	5.19122	5.22433	5.1512
ENSG00000144867	SRPRB	5.96195	5.97556	5.98828	5.89658	5.96489	5.92093
ENSG00000144868	TMEM108	4.93409	4.97145	4.92111	4.67958	5.04731	4.9896
ENSG00000144893	MED12L	4.84539	4.89253	4.80865	4.82709	4.9577	4.97397
ENSG00000144895	EIF2A	6.02133	5.96766	5.92447	5.8601	5.89684	5.89285
ENSG00000144909	OSBPL11	5.03552	4.9639	5.13668	5.16845	5.00868	5.12063
ENSG00000144935	TRPC1	5.13077	5.05625	5.01437	4.76436	5.01443	5.10637
ENSG00000144959	NCEH1	2.66492	2.95038	2.38294	2.48605	2.68292	2.75688
ENSG00000145012	LPP	3.20576	3.42303	3.2254	3.18365	3.33202	3.33947
ENSG00000145014	TMEM44	3.80051	3.6897	4.00803	4.1647	3.86333	3.8309
ENSG00000145016	RUBCN	6.32106	6.44583	6.26637	6.34835	6.43053	6.37083
ENSG00000145022	TCTA	5.98815	5.98678	5.84443	5.73379	5.93582	5.97874
ENSG00000145041	DCAF1	5.26062	5.19878	5.23608	5.17354	5.26972	5.26513
ENSG00000145050	MANF	4.89154	4.88616	4.84201	4.79309	4.77954	4.79299
ENSG00000145087	STXBP5L	5.66567	5.66514	5.53124	5.48949	5.61463	5.72119
ENSG00000145147	SLIT2	8.39912	8.27362	8.19325	8.39808	8.35201	8.34104
ENSG00000145191	EIF2B5	6.30768	6.23684	6.32714	6.31488	6.35872	6.31646
ENSG00000145198	VWA5B2	5.70322	5.7177	5.70603	5.69075	5.84555	5.72998
ENSG00000145214	DGKQ	4.72468	4.78354	4.75893	4.87163	4.88931	4.89024
ENSG00000145216	FIP1L1	5.50599	5.48488	5.56263	5.52816	5.40753	5.47368
ENSG00000145220	LYAR	2.65438	2.36706	2.48258	2.45293	2.38236	2.55417
ENSG00000145241	CENPC	4.13867	4.18785	4.1544	4.10199	4.17687	4.13861
ENSG00000145242	EPHA5	6.08254	6.22899	5.83189	6.06412	5.91569	5.91709
ENSG00000145246	ATP10D	2.86324	2.80586	2.72136	2.77308	2.81784	2.76972
ENSG00000145247	OCIAD2	5.50745	5.39679	5.60278	5.625	5.4084	5.40266	0.181153	0.015303
ENSG00000145248	SLC10A4	2.70376	3.03639	1.73972	1.40059	2.20881	2.24658	-0.723337	0.0057091	0.594212	0.0382116
ENSG00000145284	SCD5	8.43861	8.48741	8.27354	8.30749	8.34199	8.3231
ENSG00000145293	ENOPH1	6.31564	6.36646	6.30998	6.18376	6.303	6.34855
ENSG00000145331	TRMT10A	3.38534	3.33447	3.3962	3.28498	3.32278	3.4285
ENSG00000145332	KLHL8	5.66764	5.62022	5.71693	5.84773	5.58134	5.68889
ENSG00000145335	SNCA	8.63314	8.53805	8.56387	8.6624	8.58473	8.62913
ENSG00000145348	TBCK	6.4134	6.3736	6.51769	6.50196	6.43567	6.46986
ENSG00000145349	CAMK2D	5.92599	5.79078	5.94685	6.12215	5.90088	5.89919
ENSG00000145354	CISD2	6.47214	6.39649	6.57765	6.57342	6.56306	6.59655
ENSG00000145362	ANK2	10.3442	10.3632	10.2273	10.4088	10.4258	10.4199
ENSG00000145365	TIFA	1.88745	2.08474	2.34171	2.43269	2.18455	1.87904
ENSG00000145375	AFG2A	3.13741	3.32508	3.14289	3.31478	3.133	3.05483
ENSG00000145386	CCNA2	2.6411	2.35326	2.27926	2.10622	2.11351	2.00018
ENSG00000145388	METTL14	5.19942	5.08993	5.16514	5.14116	5.13748	5.14465
ENSG00000145390	USP53	2.93682	2.93193	2.81933	2.92572	2.93638	2.98683
ENSG00000145391	SETD7	5.89807	6.02392	5.88363	5.67612	5.88246	5.92668
ENSG00000145414	NAF1	3.47938	3.44272	3.3993	3.31478	3.51662	3.40675
ENSG00000145416	MARCHF1	5.06068	4.97971	4.79579	4.69666	4.92208	4.83125
ENSG00000145423	SFRP2	2.89715	2.53949	2.04646	1.40752	1.87666	1.87112			0.856416	0.0227796
ENSG00000145425	RPS3A	8.22063	8.21989	8.19969	8.25556	8.0746	8.13924
ENSG00000145439	CBR4	4.77904	4.77925	4.78223	4.76975	4.86471	4.77294
ENSG00000145451	GLRA3	4.64642	4.42954	4.42574	4.37467	4.49965	4.66828
ENSG00000145476	CYP4V2	4.80368	4.67214	4.83917	4.69241	4.79231	4.87942
ENSG00000145494	NDUFS6	5.51839	5.58227	5.53722	5.42521	5.45436	5.45922
ENSG00000145495	MARCHF6	8.96269	8.95493	8.94582	8.99075	8.97082	8.97969
ENSG00000145506	NKD2	2.42876	2.30149	2.48258	2.49258	2.53727	2.25878
ENSG00000145526	CDH18	5.66764	5.65954	5.69883	5.68613	5.5087	5.50408	0.166874	0.00935112
ENSG00000145545	SRD5A1	7.26127	7.27469	7.2184	7.20173	7.25904	7.24803
ENSG00000145555	MYO10	4.35502	4.23	4.17441	3.91887	4.24101	4.32554
ENSG00000145569	OTULINL	2.87463	2.93502	2.91756	2.55945	2.77516	2.95721
ENSG00000145592	RPL37	8.26848	8.22131	8.25897	8.25981	8.17433	8.21011
ENSG00000145604	SKP2	4.02159	3.95941	3.88209	3.72721	3.89233	3.90064
ENSG00000145632	PLK2	3.31683	3.46428	3.40701	3.90547	3.68315	3.54509
ENSG00000145675	PIK3R1	6.89672	6.9323	6.49147	6.3515	6.63811	6.70384	-0.219055	0.00153314	0.203374	0.0076745
ENSG00000145681	HAPLN1	1.78491	1.33499	1.57981	2.04086	1.77742	1.98558
ENSG00000145685	LHFPL2	2.75644	2.61083	2.29596	1.83005	2.46861	2.5591
ENSG00000145687	SSBP2	7.16712	7.18452	7.1635	7.24384	7.09913	7.09026
ENSG00000145703	IQGAP2	1.89194	1.8229	1.18728	0.888952	1.27861	1.54254
ENSG00000145715	RASA1	6.09355	6.04982	6.17522	6.19055	6.13383	6.04712
ENSG00000145723	GIN1	3.66535	3.78703	3.77538	3.59381	3.54231	3.65295
ENSG00000145725	PPIP5K2	7.94631	7.91233	8.05041	8.07607	7.96708	8.02007
ENSG00000145730	PAM	9.04516	9.22285	8.93062	8.66611	8.9614	9.0221
ENSG00000145734	BDP1	6.63306	6.61201	6.7201	6.80085	6.69073	6.76308
ENSG00000145736	GTF2H2	1.73578	1.65303	1.6175	1.66634	1.72792	1.55248
ENSG00000145740	SLC30A5	5.07408	5.13701	5.16286	5.1577	5.11144	5.16179
ENSG00000145741	BTF3	7.43234	7.37672	7.39649	7.35513	7.26303	7.26059	0.101483	0.0476314	0.110034	0.0465528
ENSG00000145743	FBXL17	6.41262	6.45016	6.41155	6.35262	6.36142	6.40552
ENSG00000145780	FEM1C	4.83959	4.94945	4.98068	4.92393	4.95232	4.94597
ENSG00000145781	COMMD10	3.84172	3.89894	3.85304	3.59077	3.75218	3.75116
ENSG00000145782	ATG12	6.87547	6.8901	6.86661	6.83644	6.84573	6.86105
ENSG00000145794	MEGF10	2.32959	2.20744	2.07769	1.99097	2.11351	2.07103
ENSG00000145817	YIPF5	6.30873	6.33051	6.26891	6.21001	6.26398	6.31573
ENSG00000145819	ARHGAP26	5.17981	5.40015	4.79697	4.33977	5.05011	5.08341	-0.398099	0.00977953
ENSG00000145833	DDX46	6.16186	6.04589	6.16662	6.1211	6.11122	6.13738
ENSG00000145860	RNF145	7.39713	7.39788	7.17911	7.11123	7.19964	7.17914			0.181191	0.000435823
ENSG00000145868	FBXO38	5.99651	6.01299	6.02581	6.05256	5.99106	6.0741
ENSG00000145882	PCYOX1L	5.06864	5.10511	5.07368	5.00213	5.08274	5.08855
ENSG00000145901	TNIP1	4.48706	4.56644	4.23887	4.08047	4.32756	4.42221
ENSG00000145907	G3BP1	7.02649	7.00968	7.05167	6.97089	6.98875	6.97097
ENSG00000145908	ZNF300	5.88714	5.79419	6.10896	5.98901	5.90614	5.90065
ENSG00000145911	N4BP3	4.30621	4.24627	4.07632	4.23943	4.29394	4.18566
ENSG00000145912	NHP2	5.83474	5.77792	5.78682	5.76211	5.79236	5.79474
ENSG00000145916	RMND5B	5.33714	5.29096	5.29333	5.26749	5.27786	5.2824
ENSG00000145919	BOD1	6.08499	6.07176	6.13379	6.12584	5.97642	5.96996	0.139953	0.0169965
ENSG00000145920	CPLX2	9.13421	9.23466	8.8893	8.68624	9.15408	9.17679	-0.349485	1.88553e-06
ENSG00000145934	TENM2	5.18805	5.52698	4.9065	4.67456	4.99828	4.9896
ENSG00000145949	MYLK4	1.97474	1.68277	1.75429	1.70623	1.81478	1.93329
ENSG00000145979	TBC1D7	4.54454	4.61641	4.6592	4.61443	4.51351	4.58115
ENSG00000145982	FARS2	3.78971	3.62225	3.81299	3.9465	3.78078	3.85519
ENSG00000145990	GFOD1	5.65514	5.62118	5.62045	5.72167	5.78128	5.77577
ENSG00000145996	CDKAL1	4.27732	4.30242	4.15806	4.11581	4.16452	4.25881
ENSG00000146005	PSD2	6.79891	6.79566	7.00037	7.1738	6.93478	6.8432	0.168477	0.0439587
ENSG00000146006	LRRTM2	2.82851	2.9101	2.2487	2.27109	2.72838	2.51404
ENSG00000146007	ZMAT2	6.56788	6.49746	6.62071	6.56357	6.46072	6.46625
ENSG00000146013	GFRA3	1.73078	1.90718	1.22264	1.09189	1.56208	1.64827
ENSG00000146021	KLHL3	4.44794	4.40745	4.45651	4.59786	4.48813	4.49229
ENSG00000146063	TRIM41	5.90169	5.90123	5.84074	5.77188	5.96933	5.94801
ENSG00000146066	HIGD2A	5.51329	5.57584	5.36116	5.21314	5.41711	5.35873
ENSG00000146067	FAM193B	5.83328	5.8149	5.78327	5.84423	5.89435	5.73217
ENSG00000146072	TNFRSF21	6.03205	5.97481	6.14351	6.3054	6.07896	6.01603
ENSG00000146083	RNF44	7.9307	7.91624	7.98169	8.00109	7.99996	7.92094
ENSG00000146085	MMUT	5.75684	5.68685	5.73112	5.62835	5.69053	5.72998
ENSG00000146090	RASGEF1C	3.91968	3.83748	3.82455	3.81844	3.98771	3.8632
ENSG00000146094	DOK3	4.83493	4.69055	4.88182	4.90752	4.99596	4.89903
ENSG00000146109	ABT1	4.76012	4.70239	4.74318	4.73917	4.72101	4.61355
ENSG00000146112	PPP1R18	6.23772	6.15897	6.29884	6.45862	6.22981	6.21217
ENSG00000146143	PRIM2	2.84482	2.89747	2.83541	2.83094	2.74229	2.61234
ENSG00000146151	HMGCLL1	5.11596	5.05767	5.18679	5.18367	5.08602	5.17552
ENSG00000146197	SCUBE3	6.3405	6.30056	6.52	6.4822	6.4666	6.4283
ENSG00000146216	TTBK1	6.65056	6.68981	6.59816	6.66231	6.70857	6.67711
ENSG00000146223	RPL7L1	7.38563	7.35754	7.45425	7.4425	7.37323	7.43626
ENSG00000146232	NFKBIE	3.34003	3.32508	3.27678	3.18969	3.31535	3.38467
ENSG00000146242	TPBG	2.25484	1.86241	1.88365	1.55214	1.55578	1.78943
ENSG00000146243	IRAK1BP1	4.30705	4.35416	4.32926	4.29842	4.36312	4.37818
ENSG00000146247	PHIP	6.89364	6.90279	6.8411	6.89247	6.87777	6.92795
ENSG00000146263	MMS22L	2.58949	2.22271	2.41997	2.46627	2.48525	2.45168
ENSG00000146267	FAXC	6.95638	6.94558	7.03722	7.16935	6.96921	6.97398
ENSG00000146278	PNRC1	5.24622	5.27335	5.1778	4.96737	5.09581	5.11394
ENSG00000146281	PM20D2	3.77277	3.82919	3.94802	3.92251	3.8646	3.81654
ENSG00000146282	RARS2	5.98998	6.07	6.10588	6.11264	5.98902	6.00341
ENSG00000146350	TBC1D32	3.92736	3.9518	3.90947	3.89934	3.84925	3.98195
ENSG00000146352	CLVS2	6.09135	6.13094	6.05308	6.22062	6.07978	6.07022
ENSG00000146373	RNF217	4.31209	4.23251	4.08979	4.02634	4.14998	4.31244
ENSG00000146374	RSPO3	4.02772	3.58336	5.20458	5.79717	4.47486	4.38654	0.935499	0.00566188
ENSG00000146376	ARHGAP18	2.65966	2.64522	2.16027	1.99097	2.41748	2.72208	-0.450097	0.0251136
ENSG00000146386	ABRACL	3.75068	3.6299	4.01612	3.90914	3.70037	3.76831
ENSG00000146409	SLC18B1	5.38453	5.26416	5.33514	5.21314	5.37708	5.38608
ENSG00000146414	SHPRH	5.98657	5.96425	6.0548	5.99333	5.92975	6.08613
ENSG00000146416	AIG1	5.69553	5.62262	5.6231	5.5635	5.60324	5.65297
ENSG00000146425	DYNLT1	6.47382	6.44502	6.50572	6.29118	6.40997	6.3489
ENSG00000146426	TIAM2	3.82538	4.22116	3.32802	3.2831	3.82853	3.62732	-0.316161	0.0459078
ENSG00000146433	TMEM181	7.01726	7.04284	7.08868	7.04485	7.10896	7.16585
ENSG00000146457	WTAP	6.45345	6.39929	6.5301	6.46714	6.43952	6.46527
ENSG00000146463	ZMYM4	7.45054	7.42549	7.46657	7.50281	7.40879	7.44062
ENSG00000146476	ARMT1	4.79592	4.70058	4.52398	4.51846	4.61986	4.73526
ENSG00000146535	GNA12	6.55396	6.53336	6.54641	6.69578	6.60441	6.61889
ENSG00000146540	C7orf50	5.37494	5.53312	5.2584	5.25889	5.24305	5.15854
ENSG00000146555	SDK1	6.67927	6.76145	6.2949	6.18199	6.7253	6.69545	-0.459339	9.22769e-13
ENSG00000146574	CCZ1B	3.6119	3.6897	3.68572	3.83267	3.76587	3.66446
ENSG00000146576	INTS15	4.72845	4.74001	4.75893	4.75895	4.73778	4.7254
ENSG00000146587	RBAK	5.16225	5.16691	5.17555	5.1218	5.16046	5.22219
ENSG00000146592	CREB5	5.35108	5.48277	4.98119	4.45965	5.20988	5.2507
ENSG00000146648	EGFR	3.5393	3.58139	2.37667	1.80402	2.89711	2.92697	-0.844003	0.000600136	0.546192	0.0406892
ENSG00000146670	CDCA5	1.90534	2.09583	1.94423	1.86067	1.76111	1.97083
ENSG00000146674	IGFBP3	2.1943	1.98085	2.30588	2.63522	2.48525	2.28881
ENSG00000146676	PURB	4.97542	4.99757	4.93663	4.88845	4.84227	4.81173
ENSG00000146701	MDH2	7.51265	7.52721	7.37896	7.29192	7.46295	7.47809	-0.112603	0.0375036
ENSG00000146707	POMZP3	3.98632	4.03196	4.13783	4.05972	4.03935	4.05368
ENSG00000146729	NIPSNAP2	5.77823	5.77491	5.84585	5.76481	5.71825	5.80568
ENSG00000146731	CCT6A	8.04792	8.00728	8.07069	8.0333	8.00991	8.0634
ENSG00000146733	PSPH	4.69542	4.58624	4.63184	4.56492	4.57934	4.53176
ENSG00000146757	ZNF92	4.80785	4.81996	4.85221	4.91787	4.74125	4.7287
ENSG00000146776	ATXN7L1	4.80428	4.6469	4.85164	4.80561	4.75984	4.85252
ENSG00000146802	TMEM168	4.0144	4.06056	3.95119	3.93815	3.98303	3.91996
ENSG00000146826	TRAPPC14	5.26105	5.30238	5.21164	5.12285	5.20687	5.23613
ENSG00000146828	SLC12A9	4.63575	4.63934	4.60327	4.71283	4.66877	4.7188
ENSG00000146830	GIGYF1	6.27237	6.17247	6.22817	6.28155	6.27455	6.18088
ENSG00000146834	MEPCE	2.75644	2.64144	2.58125	2.54066	2.71433	2.5591
ENSG00000146842	TMEM209	4.15651	4.14176	4.11542	4.02971	4.17789	4.10692
ENSG00000146856	AGBL3	1.83243	1.84936	2.07769	1.99097	1.99762	1.97822
ENSG00000146872	TLK2	6.26524	6.28731	6.30112	6.24574	6.22214	6.24854
ENSG00000146909	NOM1	4.23109	4.19432	4.13783	4.11687	4.15623	4.1353
ENSG00000146918	NCAPG2	3.82067	3.74537	4.12293	4.20504	3.9947	3.99294
ENSG00000146938	NLGN4X	6.97859	6.99178	6.91566	7.00728	6.97968	6.9712
ENSG00000146950	SHROOM2	4.31125	4.36337	4.45205	4.88845	4.29865	4.30951
ENSG00000146963	LUC7L2	4.94386	4.89094	4.9329	4.95796	4.88178	4.92412
ENSG00000146966	DENND2A	6.92822	6.87629	6.84706	6.79838	6.88656	6.83762
ENSG00000147010	SH3KBP1	5.88348	5.93637	5.91613	6.07314	5.92151	5.9966
ENSG00000147027	TMEM47	4.3444	4.47486	4.16353	3.98986	4.12044	4.24968
ENSG00000147036	LANCL3	2.4893	2.55565	2.01048	1.69494	2.32433	2.19676
ENSG00000147041	SYTL5	2.32959	2.13937	2.06606	1.23123	2.09628	2.23429
ENSG00000147044	CASK	8.07373	8.01589	8.05869	8.14502	8.08555	8.08356
ENSG00000147050	KDM6A	4.99225	5.00126	4.91355	4.91057	4.93183	4.97027
ENSG00000147065	MSN	4.84539	5.14104	3.30345	2.65865	3.94743	4.09507	-0.868289	0.0103058
ENSG00000147082	CCNB3	2.0369	2.21255	2.20693	1.97706	2.15572	1.97822
ENSG00000147099	HDAC8	3.21654	3.22757	3.21139	3.31662	3.21513	3.23534
ENSG00000147100	SLC16A2	7.80482	7.8544	7.56638	7.56321	7.65229	7.68156			0.126863	0.0152974
ENSG00000147117	ZNF157	1.26066	1.2874	1.78774	1.79348	1.96001	1.82266			-0.811378	0.00578
ENSG00000147118	ZNF182	4.14809	4.15375	4.38495	4.23749	4.08047	4.15011
ENSG00000147121	KRBOX4	4.20876	4.15109	4.32682	4.304	4.27012	4.26336
ENSG00000147123	NDUFB11	6.46688	6.48828	6.48147	6.53121	6.47121	6.38342
ENSG00000147124	ZNF41	4.63172	4.67399	4.72788	4.69948	4.70475	4.64292
ENSG00000147130	ZMYM3	7.22979	7.26628	7.31854	7.32993	7.30571	7.27942
ENSG00000147133	TAF1	6.32626	6.29003	6.36582	6.40118	6.40626	6.40757
ENSG00000147140	NONO	8.78588	8.73989	8.82089	8.77626	8.75896	8.73069
ENSG00000147144	CCDC120	4.49668	4.48016	4.44608	4.56026	4.51189	4.47411
ENSG00000147145	LPAR4	3.948	3.87338	3.73676	3.6209	3.95342	4.05368	-0.271582	0.0178598
ENSG00000147155	EBP	4.11868	4.08999	4.08211	4.00365	3.9232	3.89088
ENSG00000147162	OGT	8.12853	8.06602	8.15199	8.12931	8.14955	8.15858
ENSG00000147164	SNX12	6.74266	6.7415	6.67613	6.60127	6.70644	6.59505
ENSG00000147174	GCNA	2.1273	2.00459	2.10448	2.12736	1.96476	2.17118
ENSG00000147180	ZNF711	6.2074	6.08435	6.34771	6.4607	6.15817	6.2451	0.165754	0.0415316
ENSG00000147202	DIAPH2	2.24434	2.03373	1.90122	1.63124	2.16402	1.98558
ENSG00000147224	PRPS1	6.27237	6.25613	6.20382	6.06522	6.24651	6.27317
ENSG00000147231	RADX	5.06864	5.02249	5.05074	4.99697	4.94993	4.97858
ENSG00000147234	FRMPD3	5.30845	5.322	5.209	5.20968	5.32763	5.21204
ENSG00000147251	DOCK11	5.59958	5.5669	5.55085	5.42649	5.66226	5.63496
ENSG00000147255	IGSF1	4.27646	4.15773	4.30883	4.23846	4.32386	4.32409
ENSG00000147256	ARHGAP36	2.09649	1.80273	1.33032	0.531055	1.51745	1.5123
ENSG00000147274	RBMX	8.29485	8.24221	8.38505	8.34074	8.24818	8.27016	0.0906112	0.0494374
ENSG00000147316	MCPH1	5.35799	5.18131	5.35838	5.28735	5.19427	5.32143
ENSG00000147324	MFHAS1	6.62448	6.60645	6.70596	6.7378	6.6577	6.66256
ENSG00000147364	FBXO25	5.99234	6.01883	6.02355	6.09692	6.01648	6.12203
ENSG00000147381	MAGEA4	7.82574	7.79289	7.71511	7.57903	7.56602	7.57223			0.208575	0.000860363
ENSG00000147383	NSDHL	5.35556	5.35412	5.42328	5.44303	5.34415	5.38885
ENSG00000147400	CETN2	5.47151	5.50687	5.64575	5.60479	5.50054	5.38677
ENSG00000147403	RPL10	8.23854	8.19075	8.13533	8.16618	8.16461	8.05238
ENSG00000147408	CSGALNACT1	5.42578	5.45611	5.8839	5.9198	5.81756	5.79996			-0.368372	1.39901e-08
ENSG00000147416	ATP6V1B2	8.40733	8.46913	8.4196	8.37832	8.41825	8.43503
ENSG00000147419	CCDC25	5.75345	5.69508	5.78268	5.59723	5.74476	5.70958
ENSG00000147421	HMBOX1	4.54454	4.62505	4.4881	4.62413	4.66731	4.64988
ENSG00000147432	CHRNB3	5.96515	5.77188	5.89682	6.08346	6.00036	6.00431
ENSG00000147434	CHRNA6	3.56906	3.33681	4.09266	4.23457	3.58154	3.70735	0.497933	0.000559162
ENSG00000147439	BIN3	3.67971	3.74007	3.74651	3.83525	3.79153	3.63903
ENSG00000147454	SLC25A37	4.81319	4.87573	4.79286	4.69099	4.81882	4.76548
ENSG00000147457	CHMP7	6.02312	6.01152	6.07017	6.08427	5.98873	6.00295
ENSG00000147459	DOCK5	2.91712	2.78544	1.95268	1.93451	2.70014	2.72208	-0.899431	5.67018e-07
ENSG00000147465	STAR	2.13111	1.90087	2.01855	1.8956	1.57458	2.18403
ENSG00000147471	PLPBP	5.05568	5.135	5.13018	5.22005	5.10176	5.17311
ENSG00000147475	ERLIN2	5.737	5.70191	5.66259	5.63464	5.59713	5.6096
ENSG00000147481	SNTG1	4.30621	4.28919	4.00499	3.62387	4.22127	4.2814	-0.352916	0.0150382
ENSG00000147488	ST18	5.59924	5.84398	4.61063	4.51685	5.21288	5.29356	-0.680449	2.98679e-10	0.429753	0.000262694
ENSG00000147526	TACC1	5.34331	5.33376	5.35081	5.46021	5.31605	5.43122
ENSG00000147533	GOLGA7	6.48278	6.54124	6.53872	6.39857	6.42859	6.46263
ENSG00000147535	PLPP5	3.29156	3.25999	3.74408	3.86576	3.24281	3.43389	0.445546	0.00171014
ENSG00000147548	NSD3	8.37525	8.36049	8.47074	8.52972	8.40601	8.40209
ENSG00000147592	LACTB2	2.2618	2.07916	2.19273	1.9724	2.25225	2.19041
ENSG00000147596	PRDM14	2.6223	2.80923	2.15662	1.71184	2.66257	2.60758	-0.716527	0.00386734
ENSG00000147601	TERF1	6.00794	5.97744	6.01551	5.96542	5.93491	5.97043
ENSG00000147604	RPL7	7.93853	7.8804	7.88904	7.84662	7.81513	7.74928
ENSG00000147642	SYBU	6.03916	6.2776	5.87782	5.66749	6.05071	6.09253	-0.221032	0.0302882
ENSG00000147649	MTDH	7.01315	7.01918	6.95325	6.98356	6.94188	6.98571
ENSG00000147650	LRP12	6.13843	6.15434	6.24782	6.31833	6.12164	6.17927
ENSG00000147654	EBAG9	4.77722	4.81577	4.74623	4.63746	4.69477	4.73961
ENSG00000147669	POLR2K	5.92791	5.88253	5.97642	5.82753	5.77622	5.79159
ENSG00000147676	MAL2	2.68318	2.80248	2.72629	2.53751	2.69442	2.83632
ENSG00000147677	EIF3H	7.09408	7.12518	6.99348	7.00642	6.96818	7.04675
ENSG00000147679	UTP23	4.36313	4.27828	4.36293	4.38348	4.25467	4.46361
ENSG00000147684	NDUFB9	6.64375	6.64991	6.63275	6.44226	6.5939	6.53585
ENSG00000147687	TATDN1	4.18058	4.14576	4.1369	4.03196	4.07168	3.95223
ENSG00000147789	ZNF7	4.07293	3.97301	4.08211	3.92251	3.88733	3.8987
ENSG00000147799	ARHGAP39	5.53104	5.60331	5.47772	5.56389	5.60438	5.4612
ENSG00000147813	NAPRT	2.63843	2.50661	2.58669	2.34154	2.65671	2.6359
ENSG00000147852	VLDLR	5.25453	5.24809	5.26859	5.13334	5.179	5.19072
ENSG00000147853	AK3	5.57361	5.5862	5.66934	5.58468	5.56538	5.64254
ENSG00000147854	UHRF2	5.91417	5.83283	5.89216	5.78491	5.85358	5.81449
ENSG00000147862	NFIB	1.75564	2.04522	1.61217	1.99097	1.97423	1.7381
ENSG00000147874	HAUS6	4.56156	4.54535	4.54019	4.59179	4.50374	4.52042
ENSG00000147883	CDKN2B	1.9491	2.02795	0.996138	0.908627	1.43073	1.32787	-0.0890822	0.0486988	0.681432	0.0312775
ENSG00000147894	C9orf72	6.04925	5.96539	6.00945	5.96219	5.97052	5.96159
ENSG00000147905	ZCCHC7	4.65899	4.66004	4.67843	4.59786	4.62588	4.63709
ENSG00000147912	FBXO10	4.01234	4.09414	3.93208	3.88078	3.91216	3.95035
ENSG00000147955	SIGMAR1	6.46254	6.42783	6.46606	6.42891	6.45714	6.39485
ENSG00000147996	ZNG1E	3.08933	3.20726	3.2254	3.29809	3.3968	3.30461
ENSG00000148019	CEP78	5.70002	5.66374	5.75607	5.8708	5.68909	5.74034
ENSG00000148053	NTRK2	7.24095	7.35639	7.25942	7.04638	7.3362	7.42464	-0.172022	0.0435383
ENSG00000148082	SHC3	8.17983	8.21624	8.24678	8.1707	8.29555	8.34489
ENSG00000148090	AUH	4.72971	4.65911	4.68732	4.62933	4.70048	4.63593
ENSG00000148110	MFSD14B	4.46462	4.40745	4.3732	4.38699	4.39342	4.3907
ENSG00000148120	AOPEP	3.43081	3.51888	3.27678	2.85902	3.37909	3.3735
ENSG00000148123	PLPPR1	6.38579	6.35525	6.3245	6.41393	6.28457	6.21099
ENSG00000148143	ZNF462	6.59517	6.54073	6.56789	6.76992	6.66082	6.61771
ENSG00000148153	INIP	5.60882	5.62597	5.70853	5.66893	5.56577	5.6179
ENSG00000148154	UGCG	6.61789	6.70212	6.63012	6.58264	6.64535	6.67569
ENSG00000148158	SNX30	7.31034	7.3101	7.3817	7.47225	7.31039	7.34789
ENSG00000148175	STOM	2.13868	2.18684	1.36871	1.44842	1.77201	1.62961
ENSG00000148180	GSN	2.11198	2.01631	1.6175	1.64303	1.82004	2.18403
ENSG00000148187	MRRF	4.50623	4.44914	4.50328	4.53437	4.53686	4.38515
ENSG00000148200	NR6A1	6.5159	6.62188	6.26722	6.04924	6.3603	6.26223
ENSG00000148204	CRB2	1.9577	1.87535	1.47812	1.04821	1.33847	1.23218
ENSG00000148218	ALAD	5.22145	5.18	5.36195	5.34309	5.29967	5.28389
ENSG00000148219	ASTN2	7.32536	7.32063	7.34034	7.00671	7.32144	7.33103
ENSG00000148225	WDR31	2.56439	2.49409	2.54817	2.65865	2.68868	2.40307
ENSG00000148229	POLE3	5.72289	5.76234	5.7627	5.72237	5.65529	5.70179
ENSG00000148248	SURF4	6.86466	6.87307	6.79014	6.7179	6.81297	6.80031
ENSG00000148290	SURF1	4.01748	4.1471	4.0141	3.87579	4.10867	4.07969
ENSG00000148291	SURF2	3.87614	3.84736	3.95013	3.90302	3.78482	3.94281
ENSG00000148296	SURF6	6.03941	6.01408	6.02155	5.93397	6.07181	6.17325
ENSG00000148297	MED22	4.78931	4.80567	4.77569	4.70442	4.78156	4.75045
ENSG00000148300	REXO4	5.12982	4.97145	4.97964	5.00784	5.03888	4.98777
ENSG00000148303	RPL7A	8.55165	8.54591	8.43806	8.3841	8.40152	8.41031			0.109635	0.0097815
ENSG00000148308	GTF3C5	5.74974	5.73599	5.75698	5.73447	5.77046	5.71954
ENSG00000148331	ASB6	5.64586	5.56241	5.55571	5.61269	5.61084	5.6332
ENSG00000148334	PTGES2	5.41294	5.42895	5.39991	5.33539	5.43049	5.42785
ENSG00000148335	NTMT1	4.38401	4.36795	4.24405	4.27397	4.43085	4.42221
ENSG00000148337	CIZ1	7.05418	7.07578	7.06183	7.0271	7.13715	7.06575
ENSG00000148339	SLC25A25	5.16689	5.13433	5.17735	5.26463	5.1749	5.27567
ENSG00000148341	SH3GLB2	6.26805	6.32699	6.14558	6.02804	6.27623	6.18368
ENSG00000148343	MIGA2	4.68252	4.74001	4.66371	4.71633	4.66877	4.70884
ENSG00000148356	LRSAM1	6.22864	6.25613	6.04372	5.9777	6.25016	6.19403	-0.191467	0.0024473
ENSG00000148357	HMCN2	4.7869	5.06757	4.66499	4.21099	5.15215	5.08427	-0.6125	0.00024619
ENSG00000148358	GPR107	7.50571	7.48327	7.45927	7.45677	7.46053	7.46351
ENSG00000148362	PAXX	4.49668	4.57736	4.56314	4.62339	4.64822	4.58841
ENSG00000148384	INPP5E	5.27057	5.22175	5.1917	5.29764	5.26875	5.28538
ENSG00000148396	SEC16A	7.19772	7.23416	7.2	7.32456	7.28197	7.2587
ENSG00000148399	DPH7	5.04211	4.88376	5.07222	5.15255	5.08657	4.92985
ENSG00000148400	NOTCH1	3.08345	2.75427	2.66591	2.06297	2.19268	2.43566
ENSG00000148408	CACNA1B	7.41996	7.37473	7.24638	7.01836	7.57848	7.53575	-0.396723	2.6481e-07
ENSG00000148411	NACC2	2.78087	2.64144	2.58125	2.35952	2.79932	2.76972
ENSG00000148429	USP6NL	4.99539	4.86928	5.03042	5.09361	5.02414	4.98043
ENSG00000148444	COMMD3	2.74407	2.65276	2.68632	2.48932	2.54998	2.19041
ENSG00000148450	MSRB2	5.1374	5.32436	5.32256	5.40889	5.23519	5.22995
ENSG00000148459	PDSS1	2.625	2.63004	2.62948	2.69025	2.56885	2.56403
ENSG00000148468	FAM171A1	7.31985	7.34844	7.30076	7.32342	7.33218	7.35057
ENSG00000148481	MINDY3	6.44545	6.42701	6.39537	6.35509	6.31306	6.33457
ENSG00000148484	RSU1	5.45756	5.40908	5.35719	5.4899	5.459	5.44128
ENSG00000148498	PARD3	5.63485	5.74791	5.67413	5.40976	5.7691	5.77948
ENSG00000148516	ZEB1	7.25562	7.24089	7.25377	7.19611	7.19951	7.25109
ENSG00000148541	FAM13C	6.49502	6.40572	6.6538	6.52843	6.5209	6.54739
ENSG00000148572	NRBF2	4.93409	4.85385	4.9329	4.89339	4.82863	4.79299
ENSG00000148600	CDHR1	3.30509	3.42743	2.93045	3.10908	3.5439	3.45524	-0.454045	0.00280506
ENSG00000148606	POLR3A	7.14859	7.14434	7.10867	7.13374	7.12949	7.17372
ENSG00000148634	HERC4	5.929	5.92785	5.94182	5.94055	5.93642	5.9925
ENSG00000148660	CAMK2G	6.89084	6.82075	6.83397	6.81216	6.83587	6.79535
ENSG00000148672	GLUD1	6.59086	6.58077	6.46772	6.39182	6.51097	6.50547
ENSG00000148680	HTR7	4.22843	4.54028	3.5165	3.01465	3.9947	4.01647	-0.682684	0.00072511
ENSG00000148688	RPP30	4.46085	4.28556	4.29062	4.15957	4.26627	4.23278
ENSG00000148690	FRA10AC1	4.23904	4.26728	4.21975	4.09878	4.19216	4.32264
ENSG00000148700	ADD3	6.20289	6.29395	5.88059	5.57008	6.03808	6.13655	-0.298703	0.00627316
ENSG00000148719	DNAJB12	5.60335	5.62501	5.52204	5.51539	5.5998	5.60304
ENSG00000148730	EIF4EBP2	8.34532	8.35083	8.41057	8.48906	8.35303	8.35734
ENSG00000148737	TCF7L2	3.14119	2.75777	3.05536	3.59836	3.33202	3.3791
ENSG00000148773	MKI67	3.34495	3.04214	2.93045	2.43947	2.50171	2.35845			0.757363	0.00611845
ENSG00000148798	INA	11.2288	11.1966	11.3307	11.3718	11.2246	11.2352	0.110986	0.00695087
ENSG00000148814	LRRC27	4.36474	4.26605	4.42041	4.59635	4.4205	4.36273
ENSG00000148824	MTG1	3.76299	3.61262	3.7562	3.48662	3.80353	3.749
ENSG00000148834	GSTO1	4.08082	3.90526	3.80368	3.38844	3.93173	3.81654
ENSG00000148835	TAF5	4.07688	4.01599	4.27638	4.18299	4.04048	4.01107
ENSG00000148840	PPRC1	5.67678	5.66932	5.65063	5.67433	5.68693	5.67418
ENSG00000148841	ITPRIP	4.34931	4.3929	4.24663	4.24331	4.27969	4.12368
ENSG00000148842	CNNM2	6.36898	6.4938	6.3443	6.3905	6.45376	6.39796
ENSG00000148843	PDCD11	6.43587	6.35813	6.36602	6.45004	6.38601	6.4414
ENSG00000148848	ADAM12	6.69462	6.78713	6.63094	6.24332	6.73804	6.69489
ENSG00000148908	RGS10	6.36757	6.25798	6.25361	6.17159	6.24406	6.23202
ENSG00000148925	BTBD10	6.71044	6.6744	6.8196	6.77479	6.70128	6.74829
ENSG00000148935	GAS2	2.50111	2.58744	2.19273	2.40525	2.40704	2.2281
ENSG00000148942	SLC5A12	1.80887	1.4944	1.16563	1.2076	1.69395	1.84709	-0.689571	0.017519
ENSG00000148943	LIN7C	6.82938	6.87529	6.90277	6.91864	6.88891	6.92867
ENSG00000148948	LRRC4C	6.23683	6.14969	6.58989	6.60561	6.25866	6.31974	0.298236	1.06947e-06
ENSG00000148950	IMMP1L	3.09128	3.32743	3.31661	3.2037	3.03691	3.19784
ENSG00000148985	PGAP2	3.36448	3.52915	3.19545	3.21164	3.28715	3.40127
ENSG00000149016	TUT1	3.06169	3.00437	3.11304	3.00554	2.99568	3.01226
ENSG00000149050	ZNF214	2.5728	2.44288	2.77951	2.91603	2.80464	2.61234
ENSG00000149054	ZNF215	2.29609	2.30149	2.1963	2.40871	2.12631	2.46753
ENSG00000149084	HSD17B12	6.05326	6.11023	5.99546	5.94443	6.04033	6.08997
ENSG00000149089	APIP	3.79332	3.73298	3.81647	3.7492	3.7244	3.77044
ENSG00000149091	DGKZ	6.21123	6.25427	6.17454	6.11052	6.27718	6.27354
ENSG00000149100	EIF3M	6.35847	6.35842	6.39866	6.36647	6.31957	6.38897
ENSG00000149115	TNKS1BP1	7.52183	7.47187	7.43855	7.36273	7.50814	7.48961
ENSG00000149131	SERPING1	4.46613	4.24876	4.049	3.66783	4.13529	4.18566
ENSG00000149136	SSRP1	7.49956	7.4859	7.55741	7.52668	7.49833	7.50265
ENSG00000149150	SLC43A1	1.77522	1.89453	1.8065	1.80402	2.08322	1.89475
ENSG00000149177	PTPRJ	5.721	5.77188	5.69883	5.7567	5.77588	5.77895
ENSG00000149179	CSTPP1	6.24432	6.20709	6.22468	6.20131	6.26879	6.1972
ENSG00000149182	ARFGAP2	6.64226	6.65789	6.59816	6.57342	6.61315	6.60612
ENSG00000149187	CELF1	7.46879	7.45001	7.51293	7.53055	7.51271	7.47629
ENSG00000149196	HIKESHI	4.94386	4.95251	4.98686	4.87538	4.82144	4.95817
ENSG00000149212	SESN3	7.84164	7.83281	7.82224	7.67082	7.81793	7.85257
ENSG00000149218	ENDOD1	6.72373	6.91869	6.57029	6.24114	6.81709	6.86529
ENSG00000149231	CCDC82	6.34992	6.19747	6.38038	6.44668	6.35781	6.37259
ENSG00000149256	TENM4	7.94786	8.06691	7.89207	8.08386	8.13709	8.14078
ENSG00000149257	SERPINH1	3.4059	2.98063	2.741	2.46295	2.61496	2.75258
ENSG00000149260	CAPN5	5.22457	5.30716	5.15876	5.31157	5.24451	5.24152
ENSG00000149262	INTS4	4.57559	4.54231	4.50902	4.63967	4.52322	4.43301
ENSG00000149269	PAK1	6.9502	6.87186	6.98668	7.16104	6.95956	6.93699
ENSG00000149273	RPS3	7.97702	7.98806	7.93288	7.83076	7.79432	7.7654			0.171451	0.00207679
ENSG00000149289	ZC3H12C	5.43427	5.40852	5.38399	5.50209	5.42403	5.41428
ENSG00000149292	TTC12	2.86324	2.87511	2.76279	2.62336	2.84389	2.94217
ENSG00000149294	NCAM1	10.5086	10.5101	10.5717	10.6811	10.5609	10.5491
ENSG00000149295	DRD2	5.73044	5.79035	5.81548	5.58276	5.91046	5.78318
ENSG00000149305	HTR3B	3.08149	3.34846	1.71509	0.918365	2.32063	2.3865
ENSG00000149308	NPAT	4.65899	4.51054	4.54019	4.63967	4.44368	4.63826
ENSG00000149311	ATM	6.58116	6.5511	6.59057	6.58168	6.61125	6.60433
ENSG00000149313	AASDHPPT	8.64592	8.60722	8.72206	8.6795	8.65538	8.67839
ENSG00000149328	GLB1L2	3.09518	3.05357	3.03362	2.96618	3.10096	3.01586
ENSG00000149346	SLX4IP	4.63775	4.60965	4.50615	4.66447	4.61078	4.53176
ENSG00000149357	LAMTOR1	5.61325	5.56041	5.50347	5.59078	5.55359	5.49445
ENSG00000149403	GRIK4	3.31181	3.78703	2.58669	2.23258	3.35393	3.28089	-0.945385	5.73555e-05
ENSG00000149428	HYOU1	7.81499	7.84262	7.7706	7.81789	7.82889	7.811
ENSG00000149474	KAT14	5.35596	5.32554	5.40915	5.34444	5.38597	5.38955
ENSG00000149476	TKFC	4.88705	4.86037	4.77092	4.87788	4.96484	4.82818
ENSG00000149480	MTA2	6.56981	6.50477	6.71406	6.73126	6.61182	6.51535	0.134691	0.0378753
ENSG00000149483	TMEM138	3.74448	3.7115	3.80835	3.65187	3.71738	3.68267
ENSG00000149485	FADS1	7.6417	7.60243	7.61111	7.62352	7.53217	7.57085
ENSG00000149499	EML3	2.25832	2.36248	2.05433	1.72854	2.18047	2.34135
ENSG00000149503	INCENP	4.74033	4.60868	4.55067	4.62264	4.67749	4.61829
ENSG00000149527	PLCH2	5.48235	5.58029	5.50813	5.60893	5.47117	5.47825
ENSG00000149531	FRG1BP	4.99903	5.06475	5.02041	5.03047	5.07836	4.97674
ENSG00000149532	CPSF7	6.85606	6.86052	6.95075	6.86142	6.8417	6.82768
ENSG00000149541	B3GAT3	4.99173	5.08785	4.97031	4.93236	5.14588	4.99325
ENSG00000149547	EI24	6.55342	6.52003	6.56909	6.52046	6.51908	6.53428
ENSG00000149554	CHEK1	3.10489	2.97763	3.21139	3.35835	3.18488	3.30166
ENSG00000149557	FEZ1	7.81425	7.80983	7.90471	7.95178	7.84284	7.87626
ENSG00000149571	KIRREL3	5.95365	6.05977	5.70385	5.53174	5.88309	5.79578
ENSG00000149575	SCN2B	4.94332	4.93408	4.60796	4.52405	4.82994	4.89122	-0.263583	0.00190695
ENSG00000149577	SIDT2	5.14918	5.09961	4.98943	5.03886	5.10553	5.02215
ENSG00000149582	TMEM25	5.15152	5.0527	5.11943	5.21067	5.21637	5.14136
ENSG00000149591	TAGLN	1.74077	1.78227	1.5467	1.74505	1.81478	1.68488
ENSG00000149599	DUSP15	3.54216	3.67128	3.68572	3.57546	3.68748	3.55748
ENSG00000149600	COMMD7	5.15433	5.14971	5.16468	5.16487	5.04675	4.98868
ENSG00000149636	DSN1	2.06899	2.09029	1.92289	1.68927	1.79889	1.72058
ENSG00000149639	MTCL2	8.16076	8.16588	8.20091	8.44373	8.27715	8.22621
ENSG00000149646	CNBD2	1.71565	1.80948	1.77826	1.73957	1.75013	1.86315
ENSG00000149654	CDH22	5.45946	5.44151	5.47185	5.76076	5.29543	5.24229	0.305689	0.00655727
ENSG00000149657	LSM14B	6.6334	6.58643	6.65185	6.71459	6.64628	6.58328
ENSG00000149658	YTHDF1	6.34255	6.24776	6.38682	6.38415	6.32282	6.29331
ENSG00000149679	CABLES2	5.3996	5.44422	5.50491	5.57047	5.5257	5.45128
ENSG00000149716	LTO1	4.03485	3.97602	3.969	4.00021	4.10113	4.09847
ENSG00000149743	TRPT1	3.68231	3.7169	3.55586	3.48662	3.65548	3.58195
ENSG00000149761	NUDT22	3.52202	3.50438	3.43592	3.36371	3.47556	3.55995
ENSG00000149782	PLCB3	4.68834	4.65161	4.049	3.86324	4.63784	4.5013	-0.612081	2.75758e-08
ENSG00000149792	MRPL49	5.43658	5.37874	5.51028	5.43287	5.52248	5.46844
ENSG00000149806	FAU	5.97788	6.02283	5.89216	5.79188	5.73714	5.69058			0.2516	0.000755216
ENSG00000149809	TM7SF2	6.74188	6.80055	6.64388	6.7193	6.73351	6.64322
ENSG00000149823	VPS51	5.43003	5.4679	5.24255	5.15358	5.36184	5.35943
ENSG00000149923	PPP4C	5.85472	5.90596	5.91613	5.86136	5.90212	5.85068
ENSG00000149925	ALDOA	1.72071	1.67539	1.82042	0.869004	1.30135	1.07558
ENSG00000149926	TLCD3B	7.94192	7.99511	7.97211	7.93329	7.96522	7.86583
ENSG00000149927	DOC2A	4.84191	4.81325	4.75229	5.01523	4.91472	4.78879
ENSG00000149929	HIRIP3	3.9999	3.9835	3.92459	3.72582	3.89856	3.90064
ENSG00000149930	TAOK2	7.10428	7.09802	7.11103	7.17227	7.20869	7.14116
ENSG00000149932	TMEM219	4.719	4.66657	4.69929	4.78114	4.64822	4.69095
ENSG00000149948	HMGA2	3.50306	2.82931	2.85583	2.06297	2.53407	2.79086
ENSG00000149970	CNKSR2	4.7754	4.59115	4.7328	4.82967	4.71114	4.65335
ENSG00000149972	CNTN5	5.76666	5.71366	5.945	6.0644	5.89933	5.98838
ENSG00000150054	MPP7	2.80012	2.80586	3.0176	3.14892	2.84131	2.75688
ENSG00000150093	ITGB1	7.39535	7.30847	7.39271	7.39316	7.3009	7.39474
ENSG00000150275	PCDH15	2.31963	2.30627	2.51718	2.82578	2.40003	2.10519
ENSG00000150316	CWC15	5.88348	5.80014	5.87393	5.79816	5.7967	5.81242
ENSG00000150347	ARID5B	5.77002	5.6336	5.85179	5.81878	5.67065	5.74088
ENSG00000150361	KLHL1	3.8964	4.00131	3.71457	4.05972	3.82068	3.93903
ENSG00000150394	CDH8	3.81832	3.75415	4.47716	5.08876	3.99238	4.01647	0.772944	0.000112883
ENSG00000150401	DCUN1D2	4.99539	4.9707	5.00779	4.94433	4.9977	4.8961
ENSG00000150403	TMCO3	5.82155	5.83821	5.7633	5.72028	5.7833	5.70958
ENSG00000150433	TMEM218	3.62949	3.58533	3.59687	3.54121	3.58926	3.39851
ENSG00000150455	TIRAP	3.07952	3.1338	3.1901	3.21954	3.26611	3.33083
ENSG00000150456	EEF1AKMT1	2.67277	2.71883	2.65559	2.60539	2.65671	2.65908
ENSG00000150457	LATS2	4.02976	4.23126	4.03514	4.24234	3.99238	4.25121
ENSG00000150459	SAP18	6.99721	6.95055	6.91593	6.81688	6.90509	6.89489
ENSG00000150471	ADGRL3	7.84462	7.81792	7.73637	7.82955	7.80894	7.81191
ENSG00000150477	KIAA1328	3.2641	3.23763	3.46279	3.55999	3.31349	3.35658
ENSG00000150510	FAM124A	3.52492	3.45784	3.53491	3.63425	3.68027	3.60839
ENSG00000150527	MIA2	4.78811	4.73558	4.87628	4.79044	4.69405	4.77612
ENSG00000150551	LYPD1	5.28302	5.09961	5.15922	5.83558	4.93607	4.92985
ENSG00000150593	PDCD4	5.7013	5.61203	5.75517	5.71645	5.60629	5.65816
ENSG00000150594	ADRA2A	5.02993	5.09892	4.96719	4.82774	4.95053	5.00597
ENSG00000150625	GPM6A	8.74674	8.66981	8.97595	9.069	8.7584	8.71577	0.273026	9.74145e-07
ENSG00000150627	WDR17	5.27402	5.21158	5.32704	5.23571	5.3537	5.31561
ENSG00000150630	VEGFC	1.54932	1.66798	1.71509	1.723	1.33112	1.72936
ENSG00000150636	CCDC102B	2.9498	3.01318	2.61624	2.44285	2.80729	2.95346
ENSG00000150667	FSIP1	1.89642	1.70468	1.783	1.9297	1.8716	1.92566
ENSG00000150672	DLG2	5.14024	5.26293	5.07947	4.99352	5.08984	5.14875
ENSG00000150687	PRSS23	1.86478	1.94449	1.22264	0.786338	1.48471	1.68488
ENSG00000150712	MTMR12	5.09858	5.135	5.08813	5.0209	5.14221	5.22995
ENSG00000150722	PPP1R1C	4.95141	4.53418	4.03215	3.9213	4.58707	4.58115	-0.572167	0.000162415
ENSG00000150753	CCT5	8.32403	8.30024	8.37103	8.32338	8.28947	8.2996
ENSG00000150756	ATPSCKMT	3.27961	3.16837	3.06319	2.93773	3.11814	2.89217
ENSG00000150760	DOCK1	4.18516	4.13908	3.6009	3.13228	4.0005	3.99294	-0.574303	0.00104995
ENSG00000150764	DIXDC1	6.01876	6.02754	6.1047	5.94948	6.06546	6.01108
ENSG00000150768	DLAT	6.62684	6.66791	6.60806	6.55949	6.56502	6.67683
ENSG00000150773	PIH1D2	1.59962	1.39909	1.73972	1.48819	1.51096	1.60117
ENSG00000150776	NKAPD1	5.52201	5.48646	5.59571	5.62909	5.50789	5.53824
ENSG00000150779	TIMM8B	5.72761	5.68731	5.7265	5.56892	5.63193	5.60244
ENSG00000150787	PTS	4.97012	4.96315	5.03987	4.89586	4.87926	4.92795
ENSG00000150867	PIP4K2A	5.55106	5.64639	5.54946	5.59268	5.43863	5.53949
ENSG00000150907	FOXO1	2.49226	2.40324	1.86587	1.723	2.04779	2.16472
ENSG00000150938	CRIM1	8.28496	8.50969	8.24011	8.13069	8.3641	8.38333
ENSG00000150961	SEC24D	3.03959	2.95038	2.75798	2.74052	2.83872	2.81583
ENSG00000150967	ABCB9	4.49815	4.60771	4.43858	4.6382	4.59553	4.49358
ENSG00000150990	DHX37	4.37039	4.23377	4.17982	4.28436	4.33308	4.27391
ENSG00000150991	UBC	9.40395	9.43377	9.40157	9.38529	9.38651	9.35368
ENSG00000151006	PRSS53	2.15373	2.12861	2.45013	2.46627	2.43815	2.38094
ENSG00000151012	SLC7A11	2.22667	2.08474	1.29088	0.743158	1.38179	1.781
ENSG00000151014	NOCT	3.63083	3.6413	3.67554	3.87204	3.52309	3.60123
ENSG00000151025	GPR158	4.22843	4.29161	3.97937	3.59836	4.25951	4.31827	-0.433312	0.003844
ENSG00000151065	DCP1B	4.54525	4.38953	4.45503	4.38875	4.47152	4.56037
ENSG00000151067	CACNA1C	5.67287	5.71411	5.6168	5.68862	5.7957	5.76513
ENSG00000151079	KCNA6	5.29027	5.24061	5.26096	5.55299	5.35325	5.24305
ENSG00000151092	NGLY1	5.13219	5.1003	5.07996	5.02878	5.04113	5.14793
ENSG00000151093	OXSM	3.10682	3.14986	3.15025	3.12178	3.14981	3.19149
ENSG00000151116	UEVLD	3.89416	3.93953	3.80718	3.76952	3.9097	3.92188
ENSG00000151117	TMEM86A	3.46588	3.53119	3.47311	3.41963	3.50687	3.31923
ENSG00000151131	NOPCHAP1	4.75828	4.68505	4.55275	4.9063	4.88115	4.89513
ENSG00000151135	TMEM263	4.11964	4.11064	4.12386	3.97943	4.0337	4.03608
ENSG00000151136	ABTB3	3.40276	3.58926	2.93685	2.90627	3.17054	3.00142
ENSG00000151148	UBE3B	6.24607	6.2666	6.20426	6.21915	6.29358	6.21608
ENSG00000151150	ANK3	8.9896	8.98335	9.05273	9.30917	9.1135	9.11415
ENSG00000151151	IPMK	5.50452	5.47057	5.5791	5.60893	5.56028	5.54821
ENSG00000151176	PLBD2	6.26351	6.28731	6.17747	6.17108	6.27047	6.29034
ENSG00000151208	DLG5	7.7409	7.85624	7.79775	7.90258	7.88814	7.86459
ENSG00000151229	SLC2A13	7.25932	7.21553	7.34134	7.47483	7.32168	7.36403
ENSG00000151233	GXYLT1	3.535	3.51888	3.54612	3.51898	3.40906	3.55748
ENSG00000151239	TWF1	6.0351	6.08086	6.07235	5.96454	5.90676	5.99478
ENSG00000151240	DIP2C	7.0354	7.07613	7.05179	7.12549	7.11633	7.14732
ENSG00000151247	EIF4E	6.60495	6.58077	6.73212	6.6778	6.56913	6.62891
ENSG00000151276	MAGI1	6.95141	6.81152	6.97804	7.08702	6.83814	6.92054
ENSG00000151287	TEX30	2.13111	1.96278	2.18199	2.06297	1.95523	2.0218
ENSG00000151292	CSNK1G3	6.1895	6.22646	6.07211	5.98235	6.1219	6.16558
ENSG00000151304	SRFBP1	3.25715	3.18405	3.15941	2.88408	3.10742	3.07566
ENSG00000151320	AKAP6	8.28443	8.21425	8.2833	8.41688	8.26171	8.29174
ENSG00000151322	NPAS3	4.89154	4.72401	4.7535	5.0027	4.75778	4.81998
ENSG00000151327	FAM177A1	6.15837	6.16557	6.16594	6.13213	6.05239	6.09168
ENSG00000151332	MBIP	4.5033	4.33204	4.50184	4.60466	4.44113	4.49616
ENSG00000151338	MIPOL1	2.15373	2.28704	2.24527	2.33792	2.34272	2.24045
ENSG00000151348	EXT2	6.14102	6.16623	6.12564	6.19857	6.14199	6.11827
ENSG00000151353	TMEM18	5.79601	5.83407	5.83218	5.77456	5.74234	5.7349
ENSG00000151366	NDUFC2	4.58602	4.73025	4.62458	4.33977	4.54084	4.44239
ENSG00000151376	ME3	3.3235	3.7169	3.07678	2.9233	3.24085	3.19149
ENSG00000151413	NUBPL	4.08965	4.01745	3.98247	4.00479	3.97126	3.99659
ENSG00000151414	NEK7	5.08295	5.17085	4.71179	4.60542	4.8628	4.91837	-0.182031	0.0416177
ENSG00000151422	FER	6.31648	6.3425	6.12236	6.09799	6.11497	6.19522
ENSG00000151445	VIPAS39	5.1576	5.15038	5.2447	5.19773	5.16822	5.17552
ENSG00000151458	ANKRD50	7.04765	6.92881	6.98372	7.14868	6.895	6.97398
ENSG00000151461	UPF2	5.52888	5.45719	5.51243	5.48868	5.47618	5.43592
ENSG00000151465	CDC123	6.23816	6.20004	6.26298	6.24839	6.21242	6.24165
ENSG00000151466	SCLT1	3.358	3.40084	3.3051	3.15305	3.33569	3.34519
ENSG00000151468	CCDC3	2.54455	2.47297	2.71143	2.86155	2.61798	2.66825
ENSG00000151470	C4orf33	3.98	3.86692	3.91813	3.85186	3.88482	3.91034
ENSG00000151474	FRMD4A	6.52298	6.48723	6.47672	6.59503	6.43096	6.48421
ENSG00000151490	PTPRO	6.85261	6.79503	6.77727	6.94015	6.79373	6.74991
ENSG00000151491	EPS8	2.49522	2.18684	2.41997	2.50233	2.21281	2.22189
ENSG00000151498	ACAD8	5.43965	5.36963	5.40876	5.38495	5.45182	5.37352
ENSG00000151500	THYN1	5.03603	5.03695	5.06298	5.03327	5.09093	5.11896
ENSG00000151502	VPS26B	7.53158	7.54705	7.57162	7.61653	7.53247	7.54744
ENSG00000151503	NCAPD3	5.21564	5.15436	5.19705	5.17963	5.17849	5.21751
ENSG00000151532	VTI1A	5.78911	5.8266	5.8563	5.93126	5.85614	5.82426
ENSG00000151552	QDPR	5.18622	5.24996	5.05712	5.01183	5.12585	5.23844
ENSG00000151553	FHIP2A	6.25982	6.27851	6.27187	6.27113	6.2448	6.26601
ENSG00000151572	ANO4	4.79711	4.90678	4.45651	4.28059	4.70404	4.72101	-0.301223	0.00392894
ENSG00000151575	TEX9	2.61145	2.52725	2.70894	2.70439	2.46861	2.91931
ENSG00000151576	QTRT2	4.41555	4.34605	4.40664	4.34338	4.28636	4.32988
ENSG00000151611	MMAA	4.12442	4.09828	4.1173	4.1441	4.08375	4.07969
ENSG00000151612	ZNF827	6.1182	6.05409	6.15179	6.28743	6.17827	6.15339
ENSG00000151615	POU4F2	6.4422	6.32345	6.73488	6.83628	6.38911	6.38237	0.387818	2.78143e-08
ENSG00000151632	AKR1C2	4.98596	4.87975	4.99097	5.18468	4.92147	4.86354
ENSG00000151640	DPYSL4	7.07087	7.06117	7.17855	7.24021	7.12472	7.06661
ENSG00000151651	ADAM8	2.23376	2.27733	2.29927	2.35952	2.42785	2.45168
ENSG00000151657	KIN	4.36474	4.36337	4.351	4.44204	4.34134	4.47542
ENSG00000151665	PIGF	4.49668	4.44481	4.52894	4.52005	4.45893	4.47672
ENSG00000151687	ANKAR	1.9491	1.95671	1.99829	2.17688	1.86653	2.11864
ENSG00000151689	INPP1	4.68317	4.72847	4.74683	4.62339	4.82733	4.77718
ENSG00000151690	MFSD6	5.83561	5.91656	5.91721	5.95097	5.95447	5.95693
ENSG00000151692	RNF144A	6.91752	6.85032	7.28996	7.57615	7.13398	7.0977	0.282379	0.00424197
ENSG00000151693	ASAP2	5.31139	5.34949	5.6982	5.82203	5.31744	5.42785	0.370424	1.84467e-05
ENSG00000151694	ADAM17	5.68812	5.60768	5.70541	5.69111	5.58366	5.60483
ENSG00000151718	WWC2	4.1023	4.00426	3.9948	4.12214	3.92075	4.02005
ENSG00000151725	CENPU	1.88745	1.82956	1.82503	1.40059	1.62352	1.78943
ENSG00000151726	ACSL1	7.1156	7.2873	7.11409	6.5897	7.24811	7.22744
ENSG00000151729	SLC25A4	7.20066	7.2168	7.20111	7.14933	7.20919	7.18694
ENSG00000151743	AMN1	4.83201	4.85385	5.06298	5.07577	4.83839	4.82306	0.214355	0.00610557
ENSG00000151746	BICD1	8.00042	8.05399	7.91414	7.89659	7.9557	8.00137
ENSG00000151748	SAV1	3.86133	3.88462	3.81183	3.65041	3.81411	3.66446
ENSG00000151773	CCDC122	2.05303	2.02214	1.98599	2.23648	1.97894	1.97083
ENSG00000151778	SERP2	4.72594	4.71594	4.784	4.6623	4.72101	4.59444
ENSG00000151779	NBAS	7.06789	7.09284	7.06707	7.05344	6.99951	7.03617
ENSG00000151789	ZNF385D	4.07491	3.96698	3.56139	3.74099	3.74667	3.87908
ENSG00000151806	GUF1	6.05702	6.07317	6.06336	5.9704	6.06878	6.04536
ENSG00000151812	SLC35F4	1.82775	2.10135	1.22264	1.42128	1.91156	1.70284
ENSG00000151834	GABRA2	3.61053	3.38961	4.11071	4.60542	3.58772	3.76618	0.654175	0.00106523
ENSG00000151835	SACS	8.28128	8.30077	8.35707	8.49806	8.38703	8.42222
ENSG00000151838	CCDC175	1.84174	1.84279	2.10448	2.11047	2.10922	1.7381
ENSG00000151849	CENPJ	4.88818	4.73735	4.62458	4.91726	4.8175	4.82614
ENSG00000151876	FBXO4	1.66406	1.8162	1.69004	1.42811	1.77742	1.78943
ENSG00000151881	TMEM267	2.83786	2.91324	2.68124	2.64111	2.98401	2.82816
ENSG00000151883	PARP8	5.82801	5.85136	5.95948	5.95629	5.81163	5.79787	0.132693	0.0352227
ENSG00000151892	GFRA1	7.04878	7.1889	6.80042	6.96195	7.06534	6.99531
ENSG00000151893	CACUL1	6.21526	6.18096	6.12517	6.12136	6.19861	6.21178
ENSG00000151914	DST	9.51568	9.4779	9.36643	9.45382	9.57098	9.59975	-0.153293	0.00374305
ENSG00000151917	BEND6	4.10811	4.19173	3.67554	3.4964	3.85054	4.02898	-0.284605	0.0259235
ENSG00000151923	TIAL1	7.17267	7.10525	7.21654	7.17532	7.1715	7.16058
ENSG00000151929	BAG3	5.2053	5.31667	4.73831	4.21889	5.17079	5.2026	-0.538005	0.0176957
ENSG00000151967	SCHIP1	2.68577	2.51077	2.53979	2.30117	2.59669	2.47799
ENSG00000152056	AP1S3	1.923	1.83619	2.07769	1.77751	1.91648	2.00742
ENSG00000152061	RABGAP1L	7.79346	7.7724	7.74582	7.58831	7.77778	7.83206
ENSG00000152076	CCDC74B	2.55025	2.31104	2.55096	2.76501	2.61798	2.51404
ENSG00000152078	TLCD4	2.99435	3.20726	2.8147	2.65865	3.16435	3.14627	-0.350769	0.0258837
ENSG00000152082	MZT2B	5.99103	6.02501	5.88308	5.8686	6.00959	5.93335
ENSG00000152092	ASTN1	7.85112	7.85502	7.78117	7.8776	7.9188	7.8953
ENSG00000152102	FAM168B	7.97544	7.94634	7.99185	8.04056	8.00025	8.00974
ENSG00000152127	MGAT5	7.7691	7.78037	7.71798	7.68159	7.74662	7.72422
ENSG00000152128	TMEM163	4.89435	4.50534	5.91099	6.00223	5.18105	5.1013	0.802619	3.49565e-10	-0.377171	0.00997831
ENSG00000152133	GPATCH11	5.96834	5.97368	5.97564	5.89257	5.86508	5.9089
ENSG00000152147	GEMIN6	4.93137	4.86847	4.86065	4.73848	4.68471	4.81586
ENSG00000152154	TMEM178A	7.1272	7.00582	7.20299	7.19373	7.10909	7.01701
ENSG00000152192	POU4F1	9.13503	8.98232	9.20148	9.46261	9.11116	9.1119
ENSG00000152193	OBI1	6.02184	6.01554	6.14235	6.0142	5.9637	5.98838
ENSG00000152208	GRID2	3.33344	3.84242	2.61091	2.21293	3.13933	3.33371	-0.817991	0.00116487
ENSG00000152217	SETBP1	6.78479	6.63073	6.95022	7.2758	6.87792	6.80811
ENSG00000152219	ARL14EP	4.71837	4.57538	4.73096	4.8622	4.64674	4.61829
ENSG00000152223	EPG5	5.52708	5.52903	5.57329	5.70348	5.65602	5.65816
ENSG00000152234	ATP5F1A	9.15923	9.17224	9.10074	8.99399	9.07855	9.08042
ENSG00000152240	HAUS1	4.30789	4.20075	4.30471	4.20603	4.11404	4.08483
ENSG00000152242	ARK2N	4.49963	4.52805	4.52398	4.46464	4.59476	4.60283
ENSG00000152253	SPC25	1.89194	1.69741	0.746891	0.452809	1.56834	1.53253	-1.73262	6.04648e-06
ENSG00000152256	PDK1	4.3403	4.46741	4.23368	4.25968	4.334	4.38236
ENSG00000152270	PDE3B	5.55567	5.63978	5.15876	5.17354	5.34916	5.43592	-0.188353	0.019383
ENSG00000152284	TCF7L1	2.94549	3.20981	2.27589	1.50767	2.78326	2.68642	-0.761469	0.0144163
ENSG00000152291	TGOLN2	7.09639	7.12687	7.07217	7.10151	7.07761	7.10342
ENSG00000152332	UHMK1	5.87159	5.90832	5.86388	5.81227	5.87806	6.02855
ENSG00000152348	ATG10	3.91417	3.91312	3.84739	3.76952	3.78616	3.85318
ENSG00000152359	POC5	3.98526	3.99836	3.95855	3.89318	3.92198	3.83498
ENSG00000152377	SPOCK1	8.83988	8.51286	8.71019	8.82565	8.64408	8.68299
ENSG00000152382	TADA1	5.1967	5.11128	5.29749	5.31802	5.15995	5.19707
ENSG00000152402	GUCY1A2	4.53164	4.84894	4.10693	3.87954	4.48483	4.50514	-0.445853	0.00235732
ENSG00000152404	CWF19L2	3.6836	3.5873	3.46722	3.40412	3.53113	3.54758
ENSG00000152409	JMY	5.85271	5.88012	5.80822	5.70524	5.80468	5.8421
ENSG00000152413	HOMER1	5.88799	5.93559	5.96184	6.03979	5.86508	5.90986
ENSG00000152422	XRCC4	2.625	2.67142	2.6242	2.46627	2.59975	2.71325
ENSG00000152433	ZNF547	2.56157	2.48989	2.75556	2.73502	2.61496	2.70881
ENSG00000152439	ZNF773	3.11453	3.01902	3.10169	3.23715	3.20311	3.23225
ENSG00000152443	ZNF776	5.66239	5.64451	5.77734	5.76144	5.67682	5.69507
ENSG00000152454	ZNF256	2.0926	2.19202	2.20339	2.27867	2.07444	2.31824
ENSG00000152455	SUV39H2	3.88067	3.62033	3.93848	3.75736	3.79554	3.87513
ENSG00000152457	DCLRE1C	3.6719	3.62225	3.53491	3.52377	3.49706	3.45788
ENSG00000152464	RPP38	3.09324	3.28444	3.11493	3.0237	3.14353	3.04783
ENSG00000152465	NMT2	4.89098	4.85711	4.83917	4.80298	4.82994	4.74178
ENSG00000152484	USP12	6.82703	6.8593	6.83797	6.72884	6.78535	6.88681
ENSG00000152492	CCDC50	8.53438	8.59921	8.46475	8.21749	8.58483	8.62567	-0.218037	0.00773002
ENSG00000152495	CAMK4	6.72939	6.81026	6.3038	6.34068	6.63644	6.68137	-0.319231	2.07182e-07
ENSG00000152503	TRIM36	6.1363	6.10817	6.2897	6.50842	6.17571	6.19562
ENSG00000152520	PAN3	5.30635	5.30178	5.40876	5.30972	5.29543	5.30021
ENSG00000152556	PFKM	7.92743	7.96054	7.87279	7.85298	7.94994	7.93964
ENSG00000152558	TMEM123	2.71395	2.39428	2.08155	1.92488	1.89671	2.07103			0.552998	0.0414992
ENSG00000152578	GRIA4	8.14943	8.1037	8.28957	8.22799	8.12274	8.13717	0.116088	0.010965
ENSG00000152582	SPEF2	4.12347	3.94874	4.32438	4.44961	4.07937	4.14355
ENSG00000152583	SPARCL1	2.15373	1.95061	1.8065	1.31471	1.05601	1.62961
ENSG00000152601	MBNL1	4.48037	4.38048	4.22499	4.24911	4.22524	4.36131
ENSG00000152620	NADK2	4.95999	4.94869	4.83174	4.68387	4.79698	4.93461
ENSG00000152642	GPD1L	5.03857	5.20647	5.16604	5.17608	5.05848	5.15039
ENSG00000152661	GJA1	2.43493	1.3536	1.44257	0.593167	1.20816	2.08479
ENSG00000152683	SLC30A6	5.79332	5.7805	5.79419	5.76852	5.73888	5.77046
ENSG00000152684	PELO	5.04715	5.00641	4.94512	4.91848	5.06014	5.08855
ENSG00000152700	SAR1B	5.82332	5.89608	5.80327	5.8008	5.87427	5.88156
ENSG00000152749	GPR180	4.13867	4.25	4.0549	4.0663	4.10652	4.22503
ENSG00000152763	DNAI4	3.14872	2.94426	3.19367	3.23715	3.1726	3.15608
ENSG00000152767	FARP1	7.71634	7.7514	7.83893	7.92961	7.90216	7.86496
ENSG00000152778	IFIT5	4.9733	4.98046	5.04284	5.0533	5.01385	5.00506
ENSG00000152782	PANK1	5.34781	5.36505	5.38516	5.38671	5.27929	5.46252
ENSG00000152784	PRDM8	2.55592	3.32508	2.6787	2.41216	2.22078	2.25878
ENSG00000152795	HNRNPDL	8.61823	8.53754	8.64427	8.54439	8.55774	8.53734
ENSG00000152818	UTRN	5.71372	5.67811	5.10812	4.84443	5.59137	5.71069	-0.656227	1.72385e-10
ENSG00000152894	PTPRK	6.10545	6.3824	6.18825	6.59389	6.35056	6.30805
ENSG00000152904	GGPS1	4.30621	4.24627	4.33896	4.26351	4.25369	4.07797
ENSG00000152910	CNTNAP4	2.4744	2.72242	2.65041	2.53434	2.59362	2.56403
ENSG00000152926	ZNF117	0.477449	0.560553	4.19503	4.29935	3.61218	3.39022	0.746418	1.01153e-06	-4.58965	6.77248e-88
ENSG00000152932	RAB3C	8.59741	8.59402	8.92658	9.1098	8.70956	8.75443	0.26516	0.000219063
ENSG00000152942	RAD17	6.08769	6.06154	6.13053	6.02212	5.9861	6.08227
ENSG00000152944	MED21	4.90882	4.94332	5.06591	5.04942	4.99538	4.91163
ENSG00000152952	PLOD2	3.64021	3.49603	3.52503	3.57084	3.56597	3.52504
ENSG00000152953	STK32B	4.22041	4.43173	4.03016	3.72721	4.37567	4.26033	-0.363447	0.0127408
ENSG00000152954	NRSN1	3.57466	3.62608	3.76941	3.83525	3.62725	3.4312
ENSG00000152977	ZIC1	4.85002	5.17805	4.73341	4.52723	4.58167	4.48842			0.417232	0.00832596
ENSG00000152990	ADGRA3	5.68295	5.72129	5.7657	5.79519	5.77858	5.70792
ENSG00000153006	SREK1IP1	5.83444	5.8485	5.798	5.8272	5.79503	5.79526
ENSG00000153012	LGI2	8.60118	8.51867	8.39917	8.2543	8.46579	8.49311
ENSG00000153015	CWC27	5.02124	4.95403	5.08092	5.00841	4.95232	5.07826
ENSG00000153037	SRP19	4.43183	4.49804	4.48009	4.50559	4.42655	4.36414
ENSG00000153044	CENPH	2.24082	1.76152	2.18558	1.9297	1.68245	1.83085
ENSG00000153046	CDYL	3.59546	3.53934	3.40854	3.27554	3.47722	3.51237
ENSG00000153048	CARHSP1	5.27187	5.19427	5.42252	5.58276	5.20486	5.21907	0.261271	0.00418947
ENSG00000153066	TXNDC11	4.53524	4.44372	4.49824	4.52005	4.594	4.63476
ENSG00000153094	BCL2L11	5.54786	5.83034	5.11661	4.15855	5.39128	5.40472
ENSG00000153107	ANAPC1	5.55779	5.63265	5.51635	5.61044	5.67972	5.65528
ENSG00000153113	CAST	4.99539	5.05625	4.72419	4.51123	4.89803	5.06704	-0.312839	0.00557754
ENSG00000153130	SCOC	7.77701	7.79842	7.78213	7.65553	7.70778	7.7587
ENSG00000153132	CLGN	4.98386	4.94486	5.1325	5.12285	5.00465	5.00868
ENSG00000153140	CETN3	4.54881	4.54939	4.63709	4.44288	4.5216	4.67056
ENSG00000153147	SMARCA5	7.90884	7.89794	7.9641	7.94376	7.89314	7.93549
ENSG00000153179	RASSF3	2.98176	3.16574	2.07769	1.58308	2.63598	2.75688	-0.950608	0.000256467
ENSG00000153187	HNRNPU	9.17178	9.11468	9.17142	9.17307	9.1074	9.12969
ENSG00000153201	RANBP2	7.95136	7.97638	8.02978	8.09464	7.99851	8.02855
ENSG00000153207	AHCTF1	6.12322	6.0906	6.16344	6.22896	6.07896	6.10356
ENSG00000153214	TMEM87B	3.47489	3.49393	3.38063	3.36727	3.53113	3.62967
ENSG00000153233	PTPRR	3.1876	2.84912	3.47897	3.54121	3.34849	3.16583
ENSG00000153234	NR4A2	2.98387	2.92261	2.48841	2.80493	2.75333	2.55417
ENSG00000153237	CCDC148	2.0369	1.88177	1.84332	1.50767	1.90167	1.918
ENSG00000153250	RBMS1	6.29077	6.16425	6.37822	6.4632	6.27383	6.29849
ENSG00000153253	SCN3A	8.43597	8.4414	8.53944	8.58694	8.5441	8.58048			-0.111201	0.0406892
ENSG00000153291	SLC25A27	4.5011	4.46098	4.78164	4.65431	4.65486	4.60044
ENSG00000153310	CYRIB	7.39258	7.35437	7.56277	7.50594	7.36009	7.41105	0.136722	0.00849711
ENSG00000153317	ASAP1	7.12934	7.08242	6.98462	6.89093	7.05088	7.04235
ENSG00000153339	TRAPPC8	6.14244	6.17312	6.17432	6.0937	6.05824	6.11534
ENSG00000153363	LINC00467	1.78974	1.65303	1.60683	1.40752	1.56208	1.74678
ENSG00000153391	INO80C	2.86781	2.75077	2.87374	2.81017	2.92178	2.77397
ENSG00000153395	LPCAT1	7.74424	7.77262	7.5019	7.46935	7.60928	7.55657			0.145201	0.00593887
ENSG00000153404	PLEKHG4B	1.66406	1.59166	1.50135	1.34391	1.71104	1.42844
ENSG00000153406	NMRAL1	3.0089	3.17362	3.12243	3.18567	3.16642	2.8685
ENSG00000153443	UBALD1	4.63508	4.7033	4.56521	4.5064	4.5963	4.56896
ENSG00000153485	LYSET	3.22369	3.171	3.22366	3.10269	3.23692	3.18192
ENSG00000153487	ING1	4.03688	4.08721	4.30966	4.31786	4.07498	4.14519
ENSG00000153531	ADPRHL1	3.36124	3.46428	3.07871	3.06593	3.42813	3.30461
ENSG00000153551	CMTM7	2.76381	2.87511	2.39539	1.86572	2.71996	2.8117	-0.560323	0.0195518
ENSG00000153558	FBXL2	5.83678	5.68869	5.72157	5.7702	5.78868	5.75494
ENSG00000153560	UBP1	6.41924	6.36359	6.51556	6.49953	6.39154	6.41167
ENSG00000153561	RMND5A	6.94818	6.95094	6.90399	6.86709	6.93417	6.96842
ENSG00000153563	CD8A	1.71565	1.46047	1.64904	2.00017	1.88672	1.88691
ENSG00000153574	RPIA	3.28474	3.434	3.40084	3.31846	3.40207	3.23534
ENSG00000153707	PTPRD	7.87677	7.82689	7.94312	7.9846	7.84462	7.8226	0.118629	0.0196596
ENSG00000153714	LURAP1L	2.67538	2.9038	2.22099	2.23648	2.40003	2.46753
ENSG00000153767	GTF2E1	4.79111	4.80989	4.79286	4.76571	4.78291	4.76655
ENSG00000153774	CFDP1	6.22464	6.17083	6.22599	6.1835	6.09504	6.07022
ENSG00000153786	ZDHHC7	5.90642	5.97819	5.88942	5.7899	5.84264	5.8662
ENSG00000153790	SPMIP4	2.88143	2.57956	2.85357	2.93294	2.66257	2.67281
ENSG00000153814	JAZF1	6.53774	6.58471	6.64958	6.579	6.55815	6.58298
ENSG00000153815	CMIP	8.44636	8.50871	8.46622	8.48369	8.4608	8.43512
ENSG00000153820	SPHKAP	3.65085	3.64885	3.87654	3.51096	3.96296	3.98379
ENSG00000153823	PID1	3.88292	3.79896	4.07148	4.08912	3.90228	3.94281
ENSG00000153827	TRIP12	7.80579	7.7394	7.76349	7.81846	7.78031	7.83499
ENSG00000153832	FBXO36	2.59501	2.66398	2.66847	2.71281	2.55944	2.75688
ENSG00000153879	CEBPG	6.76778	6.74349	6.76742	6.76908	6.72022	6.80057
ENSG00000153885	KCTD15	6.02695	6.08644	6.099	6.21446	6.05797	6.05675
ENSG00000153896	ZNF599	3.67059	3.67683	3.58604	3.72166	3.63473	3.56486
ENSG00000153902	LGI4	4.04799	4.32145	3.74286	3.39891	3.97833	3.89284
ENSG00000153904	DDAH1	7.92825	7.86082	7.81834	7.80597	7.78989	7.80517
ENSG00000153914	SREK1	6.55502	6.5006	6.57303	6.58837	6.58485	6.59083
ENSG00000153922	CHD1	5.9718	5.95629	6.03678	6.14281	5.98053	6.05107
ENSG00000153933	DGKE	5.79211	5.86074	5.80181	5.8525	5.89404	5.92141
ENSG00000153936	HS2ST1	5.79901	5.79759	5.80034	5.81227	5.8113	5.77099
ENSG00000153944	MSI2	7.49338	7.47426	7.50595	7.31226	7.42451	7.43794
ENSG00000153956	CACNA2D1	9.28652	9.21925	9.3446	9.51401	9.3071	9.32039
ENSG00000153975	ZUP1	4.26091	4.26728	4.30883	4.44204	4.31178	4.34425
ENSG00000153976	HS3ST3A1	2.30959	2.27733	1.96108	2.07173	2.14738	2.27687
ENSG00000153982	GDPD1	6.08965	6.04375	6.20779	6.10707	6.05852	6.10777
ENSG00000153989	NUS1	6.17506	6.20036	6.20603	6.23433	6.18032	6.26223
ENSG00000153993	SEMA3D	3.77641	3.79896	4.04407	4.79044	4.12044	4.13696
ENSG00000154001	PPP2R5E	6.93898	6.92415	6.95391	6.9954	6.86542	6.92748
ENSG00000154027	AK5	5.82214	5.92552	5.73847	5.56583	5.75784	5.77577
ENSG00000154040	CABYR	3.79812	3.77673	3.8854	4.02859	3.86078	3.96531
ENSG00000154059	IMPACT	4.3856	4.46206	4.43858	4.32703	4.35408	4.32843
ENSG00000154079	SDHAF4	4.15464	4.21609	4.10787	4.03084	3.9293	4.04843
ENSG00000154080	CHST9	5.88348	5.77534	5.83646	5.8686	5.92975	5.83244
ENSG00000154096	THY1	7.48802	7.45756	7.40276	7.40566	7.53037	7.50585	-0.0977158	0.0444786
ENSG00000154114	TBCEL	4.58533	4.66471	4.51688	4.49831	4.57857	4.61829
ENSG00000154118	JPH3	7.07148	7.09733	6.99999	7.10711	7.11446	7.09388
ENSG00000154122	ANKH	5.47974	5.59942	5.58352	5.57816	5.52489	5.49895
ENSG00000154124	OTULIN	4.63575	4.67861	4.59385	4.68173	4.63858	4.58962
ENSG00000154127	UBASH3B	5.99234	5.96803	5.72804	5.59306	5.912	5.99021	-0.259581	0.000529765
ENSG00000154134	ROBO3	2.17231	2.00459	1.96526	1.81969	1.90167	1.79781
ENSG00000154144	TBRG1	6.658	6.60524	6.66026	6.6545	6.65237	6.66829
ENSG00000154153	RETREG1	4.95999	4.94102	5.03092	4.94611	4.87989	5.03106
ENSG00000154162	CDH12	4.53092	4.38162	4.30224	4.3905	4.16555	4.15989
ENSG00000154174	TOMM70	7.62037	7.61394	7.69676	7.59515	7.57217	7.62984
ENSG00000154217	PITPNC1	6.40831	6.39705	6.70236	6.67475	6.56091	6.56927	0.109972	0.0433226	-0.150756	0.00763016
ENSG00000154222	CC2D1B	4.80844	4.84154	4.89394	4.95205	4.98605	4.76761
ENSG00000154229	PRKCA	5.90142	6.05409	5.7132	5.76515	5.96608	5.92093
ENSG00000154240	CEP112	2.58949	2.32525	2.31574	2.08908	2.32433	2.62181
ENSG00000154265	ABCA5	5.01302	5.01594	5.13853	4.96561	5.2959	5.23921			-0.213554	0.0322412
ENSG00000154277	UCHL1	9.60748	9.59695	9.61322	9.6232	9.61495	9.57703
ENSG00000154305	MIA3	7.39604	7.35336	7.36122	7.29169	7.35115	7.40094
ENSG00000154309	DISP1	3.78368	3.76461	3.48481	3.81584	3.77131	3.70066
ENSG00000154310	TNIK	7.03057	7.02172	7.06646	7.27769	7.09628	7.12252
ENSG00000154319	FAM167A	4.91711	4.85711	4.93397	5.06977	4.98019	5.0496
ENSG00000154328	NEIL2	4.72719	4.6878	4.46466	4.41133	4.64748	4.72101	-0.203992	0.0203102
ENSG00000154358	OBSCN	5.56449	5.39455	5.33109	5.71819	5.79937	5.71512
ENSG00000154359	LONRF1	5.07852	5.03479	5.04778	5.04276	5.03493	5.03815
ENSG00000154370	TRIM11	4.75026	4.83245	4.73647	4.74671	4.75298	4.74287
ENSG00000154380	ENAH	8.12686	8.12931	8.15388	8.24211	8.18495	8.20076
ENSG00000154429	CCSAP	5.44577	5.41905	5.54876	5.72028	5.36903	5.50408
ENSG00000154447	SH3RF1	4.60803	4.80144	4.67524	4.71842	4.69834	4.6637
ENSG00000154473	BUB3	6.62819	6.6362	6.66123	6.64701	6.62277	6.63418
ENSG00000154511	DIPK1A	5.24007	5.23184	5.31971	5.25601	5.23372	5.2369
ENSG00000154518	ATP5MC3	7.14012	7.0728	7.11268	6.96884	7.02763	7.04323
ENSG00000154529	CNTNAP3B	2.32959	2.54355	2.4855	2.11471	2.42785	2.4987
ENSG00000154548	SRSF12	4.88367	4.83989	5.07464	5.05936	4.95532	4.91549
ENSG00000154553	PDLIM3	1.74077	2.21255	0.727325	0.531055	1.51096	1.62019	-1.67436	1.7404e-05
ENSG00000154556	SORBS2	7.08724	7.12535	7.30086	7.4574	7.19243	7.20812	0.149243	0.0427343
ENSG00000154582	ELOC	6.01748	5.96198	5.96341	5.83622	5.8638	5.87761
ENSG00000154608	CEP170P1	1.99158	2.23279	2.18199	2.20897	2.07444	1.97083
ENSG00000154639	CXADR	8.30762	8.29596	8.44336	8.60255	8.324	8.40894
ENSG00000154640	BTG3	2.60599	2.65276	2.21749	2.0184	2.25225	2.44102
ENSG00000154642	C21orf91	3.9999	4.05488	4.23282	4.22675	4.18301	4.10861
ENSG00000154654	NCAM2	6.18264	6.17312	6.54257	6.62971	6.23769	6.37539	0.256384	0.000754922
ENSG00000154678	PDE1C	6.76457	6.79119	6.61356	6.49649	6.8323	6.88263	-0.281371	4.7276e-06
ENSG00000154710	RABGEF1	1.59962	1.69011	1.51282	1.55838	1.54312	1.59156
ENSG00000154719	MRPL39	4.21504	4.18005	4.25945	4.11157	4.22127	4.24509
ENSG00000154721	JAM2	4.18699	4.16169	4.13133	3.91158	4.15934	4.24815
ENSG00000154723	ATP5PF	6.19564	6.21887	6.18354	6.03085	6.05936	6.06545
ENSG00000154727	GABPA	5.36689	5.30477	5.37301	5.32992	5.3193	5.35943
ENSG00000154736	ADAMTS5	2.68058	2.89747	2.00237	1.99558	2.69155	2.79505	-0.847935	1.38545e-05
ENSG00000154743	TSEN2	3.97366	3.98947	4.13319	4.25296	4.08593	4.05193
ENSG00000154767	XPC	5.22279	5.19168	5.1473	5.18417	5.18666	5.15773
ENSG00000154781	CCDC174	4.41555	4.41522	4.45577	4.43781	4.36492	4.47933
ENSG00000154783	FGD5	4.22754	4.35877	3.68064	3.19971	3.9232	3.9984	-0.42827	0.0166855
ENSG00000154803	FLCN	4.49447	4.64029	4.51972	4.43017	4.59015	4.44639
ENSG00000154813	DPH3	6.62954	6.56339	6.72951	6.66683	6.63215	6.6292
ENSG00000154814	OXNAD1	3.61462	3.58336	3.56828	3.60892	3.44184	3.47104
ENSG00000154822	PLCL2	5.89807	5.93829	6.01122	6.07314	5.82477	5.83499	0.192349	0.00401336
ENSG00000154832	CXXC1	5.61495	5.59356	5.64478	5.53649	5.71013	5.62792
ENSG00000154845	PPP4R1	6.82072	6.76276	6.879	6.85303	6.81495	6.80551
ENSG00000154856	APCDD1	2.5672	2.41657	2.01048	1.72854	1.90663	1.9634			0.536618	0.0423753
ENSG00000154864	PIEZO2	6.18218	6.00418	6.39518	6.46153	6.60746	6.64206			-0.528541	5.27359e-12
ENSG00000154889	MPPE1	4.065	4.06339	4.04703	3.92372	4.13634	4.117
ENSG00000154898	CCDC144CP	1.74077	1.66798	1.96943	2.17282	2.01148	1.9929
ENSG00000154917	RAB6B	9.246	9.25228	9.12118	9.14146	9.18711	9.18285
ENSG00000154928	EPHB1	5.9999	5.81867	6.20934	6.19807	5.8931	5.83142	0.320235	5.9769e-05
ENSG00000154945	ANKRD40	6.42951	6.45744	6.3561	6.31557	6.33595	6.38932
ENSG00000154957	ZNF18	3.35312	3.17884	3.15392	3.17961	3.31907	3.29871
ENSG00000154975	CA10	2.36233	2.04522	2.00643	1.8352	1.60536	1.79781
ENSG00000154978	VOPP1	6.19859	6.30564	6.3145	6.45172	6.34852	6.28514
ENSG00000155008	APOOL	5.289	5.34775	5.17735	5.11123	5.26635	5.30094
ENSG00000155016	CYP2U1	4.43722	4.51674	4.27048	4.27587	4.32571	4.32118
ENSG00000155034	FBXL18	5.29706	5.29758	5.19036	5.30462	5.41754	5.24305
ENSG00000155052	CNTNAP5	6.71298	6.52953	6.92091	7.08621	6.92276	6.8777			-0.239023	0.0161026
ENSG00000155066	PROM2	1.70037	1.84936	1.88807	2.13573	1.91648	1.83085
ENSG00000155085	AK9	5.1198	4.92555	5.15556	5.18215	5.03436	5.12314
ENSG00000155090	KLF10	4.23728	4.22748	4.17982	4.24814	4.08484	4.10016
ENSG00000155093	PTPRN2	7.57631	7.6492	7.4453	6.85715	7.60519	7.60513
ENSG00000155096	AZIN1	8.9946	9.00029	9.02992	9.00292	8.95111	8.97536
ENSG00000155097	ATP6V1C1	7.66985	7.67462	7.66529	7.61709	7.67651	7.7436
ENSG00000155099	PIP4P2	7.03793	7.07858	6.96674	6.79178	7.01636	6.98594
ENSG00000155100	OTUD6B	4.38321	4.24503	4.35737	4.38962	4.23117	4.38792
ENSG00000155111	CDK19	5.41801	5.34949	5.4301	5.46271	5.37619	5.33589
ENSG00000155115	GTF3C6	4.96426	4.93021	4.91301	4.80495	4.85449	4.88238
ENSG00000155158	TTC39B	1.9186	2.06229	1.55227	1.27736	1.94564	1.90254	-0.48804	0.0399879
ENSG00000155189	AGPAT5	6.24102	6.2106	6.15797	6.10147	6.15661	6.17083
ENSG00000155229	MMS19	6.48836	6.50788	6.34731	6.30818	6.49421	6.48778	-0.142181	0.00987019
ENSG00000155252	PI4K2A	5.34002	5.41019	5.38321	5.36773	5.47409	5.4054
ENSG00000155254	MARVELD1	4.6128	4.60481	4.51972	4.27018	4.59783	4.55296
ENSG00000155256	ZFYVE27	5.90086	5.87812	5.86472	5.9064	5.94397	5.91854
ENSG00000155265	GOLGA7B	5.5989	5.58571	5.70853	5.62091	5.71049	5.61909
ENSG00000155275	TRMT44	3.75808	3.67128	3.81531	3.86324	3.77673	3.7747
ENSG00000155287	SLC25A28	3.9726	4.00573	4.12386	4.03867	4.00628	3.85117
ENSG00000155304	HSPA13	7.27337	7.25163	7.29298	7.26606	7.24286	7.3015
ENSG00000155307	SAMSN1	2.61145	3.22757	0.822604	1.00317	2.63896	2.72648	-2.54702	4.38896e-17
ENSG00000155313	USP25	4.87121	4.67953	4.68542	4.67671	4.79498	4.73307
ENSG00000155329	ZCCHC10	4.36717	4.24378	4.43933	4.36402	4.38457	4.34282
ENSG00000155330	C16orf87	4.72216	4.80989	4.67077	4.67671	4.74471	4.80447
ENSG00000155363	MOV10	2.30623	2.46871	2.00643	1.73957	2.2754	2.46753	-0.425369	0.0412836
ENSG00000155366	RHOC	4.04295	3.9954	3.13177	2.26347	3.59847	3.47627
ENSG00000155368	DBI	5.79931	5.817	5.94447	5.86357	5.85198	5.86471
ENSG00000155380	SLC16A1	5.81358	5.69052	5.58012	5.50815	5.61577	5.63846
ENSG00000155393	HEATR3	4.75705	4.7497	4.85559	4.86912	4.7196	4.83939
ENSG00000155438	NIFK	4.98228	4.91071	5.04334	4.97206	4.95591	4.97582
ENSG00000155463	OXA1L	6.26524	6.20485	6.1907	6.09799	6.17315	6.17486
ENSG00000155506	LARP1	8.85232	8.84513	8.81764	8.85041	8.86285	8.86211
ENSG00000155508	CNOT8	6.3842	6.33666	6.48911	6.49303	6.34624	6.36626	0.118558	0.0411351
ENSG00000155511	GRIA1	3.18943	3.08174	2.67615	3.11333	3.48386	3.32794	-0.388667	0.0367837
ENSG00000155530	LRGUK	1.54932	1.45186	1.6799	1.73407	1.4979	1.54254
ENSG00000155542	SETD9	2.35259	2.63765	2.65818	2.60237	2.51798	2.65908
ENSG00000155545	MIER3	5.5296	5.51979	5.6078	5.5635	5.44546	5.41087
ENSG00000155561	NUP205	6.20153	6.21188	6.26934	6.17388	6.23302	6.26034
ENSG00000155592	ZKSCAN2	6.29332	6.32846	6.3739	6.41134	6.33021	6.33817
ENSG00000155621	C9orf85	4.2364	4.24004	4.14982	4.11475	4.2103	4.27541
ENSG00000155636	RBM45	3.99782	3.8588	3.892	3.92493	3.94863	3.8652
ENSG00000155660	PDIA4	5.95606	5.9146	5.89847	5.9015	5.85646	5.85118
ENSG00000155666	KDM8	2.50111	2.45154	2.51147	2.34516	2.47862	2.34708
ENSG00000155729	KCTD18	2.74407	2.81596	2.76759	2.89645	2.8257	2.6359
ENSG00000155744	HYCC2	6.37139	6.34686	6.36126	6.40313	6.39595	6.4144
ENSG00000155755	TMEM237	5.68295	5.64592	5.62575	5.56466	5.61463	5.62027
ENSG00000155760	FZD7	4.05101	3.99244	2.75798	2.54695	3.2738	3.21358	-0.617488	2.53648e-05	0.795915	1.97048e-08
ENSG00000155792	DEPTOR	3.84404	3.69518	3.60895	3.58313	3.62275	3.68944
ENSG00000155816	FMN2	6.40909	6.33227	6.42982	6.49669	6.41823	6.39244
ENSG00000155827	RNF20	6.54632	6.48328	6.51484	6.49058	6.47162	6.51185
ENSG00000155846	PPARGC1B	4.55803	4.65911	4.39971	4.22184	4.60851	4.47672
ENSG00000155849	ELMO1	6.47157	6.6426	6.423	6.19981	6.59792	6.58237	-0.217626	0.0199877
ENSG00000155850	SLC26A2	4.35827	4.20204	4.23801	4.26255	4.20729	4.26789
ENSG00000155858	LSM11	6.43048	6.42454	6.64909	6.81167	6.42558	6.43771	0.278828	0.00024619
ENSG00000155868	MED7	4.31293	4.38388	4.34459	4.37732	4.35408	4.38236
ENSG00000155876	RRAGA	6.49391	6.50477	6.49111	6.49384	6.44059	6.37329
ENSG00000155886	SLC24A2	5.44616	5.74747	4.87684	5.25313	5.50952	5.62616
ENSG00000155893	PXYLP1	6.37801	6.33022	6.50859	6.61256	6.36413	6.29775	0.207565	0.0030988
ENSG00000155897	ADCY8	2.67538	2.68617	1.70513	1.32207	2.23266	2.17118	-0.799231	0.00178041
ENSG00000155903	RASA2	4.5033	4.56843	4.49173	4.62339	4.58089	4.58115
ENSG00000155906	RMND1	4.70183	4.62887	4.6226	4.66158	4.64526	4.63125
ENSG00000155957	TMBIM4	2.81675	2.51077	2.43211	2.62336	2.69442	2.74826
ENSG00000155959	VBP1	6.81185	6.77057	6.82623	6.77261	6.71881	6.77135
ENSG00000155961	RAB39B	6.23595	6.2779	6.239	6.20803	6.24675	6.24969
ENSG00000155966	AFF2	6.07589	6.03044	6.15751	6.5715	6.07841	6.03033
ENSG00000155970	MICU3	5.932	5.89051	5.90882	5.84263	5.8984	5.97181
ENSG00000155974	GRIP1	6.63457	6.50711	6.40983	6.49364	6.52069	6.59595
ENSG00000155975	VPS37A	5.46173	5.4727	5.46633	5.48295	5.44546	5.48864
ENSG00000155980	KIF5A	9.58307	9.54189	9.50273	9.54869	9.61677	9.60057
ENSG00000156011	PSD3	7.44568	7.45877	7.4481	7.50038	7.46547	7.54371
ENSG00000156017	CARNMT1	3.8124	3.7836	3.5874	3.50289	3.70179	3.73161
ENSG00000156026	MCU	4.59913	4.59017	4.41431	4.36847	4.38812	4.51153
ENSG00000156030	MIDEAS	4.86094	4.89014	4.69048	4.5462	4.78156	4.87547
ENSG00000156042	CFAP70	1.88745	1.98085	1.84332	1.65473	1.98363	1.91029
ENSG00000156050	FAM161B	4.66491	4.56144	4.75289	4.84826	4.70546	4.66141
ENSG00000156052	GNAQ	8.66753	8.72372	8.70121	8.71341	8.6752	8.71058
ENSG00000156097	GPR61	4.34604	4.29642	4.27048	4.3325	4.41617	4.34996
ENSG00000156103	MMP16	6.89476	6.77532	7.10381	7.34106	6.89749	6.87943	0.304787	0.00105824
ENSG00000156110	ADK	4.53452	4.51157	4.504	4.30863	4.44879	4.5128
ENSG00000156113	KCNMA1	6.43164	6.44529	6.51591	6.61537	6.44528	6.52359
ENSG00000156136	DCK	5.04816	5.1003	5.15006	5.21017	5.09201	5.12896
ENSG00000156162	DPY19L4	4.56508	4.54737	4.56245	4.53437	4.39254	4.46361
ENSG00000156170	NDUFAF6	4.82616	4.87171	4.82887	4.86724	4.83059	4.84547
ENSG00000156171	DRAM2	4.41633	4.26728	4.33007	4.08047	4.22821	4.32554
ENSG00000156172	CFAP418	2.99852	2.97463	2.88702	2.71839	2.90208	2.95346
ENSG00000156232	WHAMM	3.04565	3.04214	3.0534	2.80755	3.05486	3.05483
ENSG00000156239	N6AMT1	4.80963	4.8473	4.78282	4.80692	4.73012	4.70995
ENSG00000156253	RWDD2B	5.12839	5.07109	5.13622	4.99525	5.06126	5.14875
ENSG00000156256	USP16	5.35067	5.34252	5.33837	5.32032	5.29023	5.33229
ENSG00000156261	CCT8	7.95392	7.93779	7.98356	7.91965	7.90549	7.9195
ENSG00000156273	BACH1	6.23352	6.17802	6.37469	6.49058	6.22164	6.24395	0.175336	0.015303
ENSG00000156298	TSPAN7	7.45965	7.49195	7.49188	7.26701	7.33964	7.27979
ENSG00000156299	TIAM1	5.02636	5.11673	4.9562	5.21758	4.95113	5.10299
ENSG00000156304	SCAF4	5.85299	5.88493	5.85743	5.91889	5.79136	5.79996
ENSG00000156313	RPGR	2.7316	2.55163	2.64259	2.7295	2.56885	2.74393
ENSG00000156345	CDK20	4.48706	4.54535	4.53457	4.54463	4.58012	4.51025
ENSG00000156374	PCGF6	3.34495	3.4053	3.46722	3.46685	3.4672	3.47627
ENSG00000156381	ANKRD9	2.71901	2.86542	2.6002	2.47949	2.65671	2.58354
ENSG00000156395	SORCS3	5.5231	5.48593	5.91099	5.6063	5.65565	5.74901
ENSG00000156398	SFXN2	2.64909	2.46871	2.58397	2.33064	2.59362	2.59321
ENSG00000156411	ATP5MJ	5.99181	5.93983	5.96654	5.79056	5.80766	5.79892
ENSG00000156427	FGF18	5.8242	5.87006	6.07429	5.46271	5.76467	5.76459
ENSG00000156453	PCDH1	7.13657	7.209	7.1285	7.13491	7.27959	7.21791
ENSG00000156467	UQCRB	7.72769	7.70766	7.64783	7.45165	7.55748	7.61805
ENSG00000156469	MTERF3	3.66009	3.63751	3.62225	3.53489	3.60153	3.60601
ENSG00000156471	PTDSS1	6.75797	6.81656	6.72057	6.62897	6.72022	6.73581
ENSG00000156475	PPP2R2B	7.75499	7.77499	7.75295	7.77356	7.76684	7.76219
ENSG00000156482	RPL30	7.24688	7.27911	7.2356	7.092	7.01134	6.93224	0.161622	0.015128	0.255676	0.000374863
ENSG00000156486	KCNS2	4.372	4.40633	4.4617	4.5462	4.55904	4.53302
ENSG00000156500	PABIR3	1.77522	1.80948	1.59608	1.80926	1.91648	1.63897
ENSG00000156502	SUPV3L1	5.12601	5.13029	5.12036	5.0533	5.03775	5.09451
ENSG00000156504	PABIR2	4.36474	4.3691	4.24749	4.15855	4.30898	4.25121
ENSG00000156508	EEF1A1	11.8204	11.8057	11.7428	11.8477	11.7344	11.7522
ENSG00000156515	HK1	9.27184	9.27255	9.18885	9.02998	9.27054	9.28437	-0.138947	0.0234824
ENSG00000156521	TYSND1	3.77641	3.65449	3.72694	3.55219	3.79287	3.59162
ENSG00000156531	PHF6	5.68845	5.6393	5.84897	5.9201	5.68549	5.67645	0.180296	0.00961633
ENSG00000156564	LRFN2	4.20696	4.30601	3.98144	4.03867	4.15102	4.12035
ENSG00000156587	UBE2L6	6.27688	6.20036	6.30153	6.27232	6.17315	6.18886
ENSG00000156599	ZDHHC5	6.40949	6.45824	6.4169	6.475	6.40034	6.45139
ENSG00000156603	MED19	4.48037	4.51571	4.59991	4.65577	4.51108	4.59444
ENSG00000156639	ZFAND3	7.24271	7.27393	7.19756	7.10365	7.18519	7.18295
ENSG00000156642	NPTN	7.47367	7.52593	7.43582	7.3313	7.48598	7.48637
ENSG00000156650	KAT6B	6.72326	6.73929	6.6559	6.62265	6.64905	6.68391
ENSG00000156671	SAMD8	6.75566	6.81551	6.7492	6.74808	6.7887	6.84598
ENSG00000156675	RAB11FIP1	3.80289	3.86692	3.8257	3.8391	3.80883	4.01647
ENSG00000156687	UNC5D	5.1967	5.57584	5.63726	5.84103	5.42273	5.46252
ENSG00000156697	UTP14A	4.1769	4.11064	4.11165	4.19506	4.17892	4.08825
ENSG00000156709	AIFM1	5.10004	4.98718	4.99558	4.97498	5.07507	5.09706
ENSG00000156711	MAPK13	2.82617	2.63765	3.19545	3.21954	3.29661	3.2415			-0.548014	0.0011062
ENSG00000156735	BAG4	5.63385	5.61058	5.71817	5.7063	5.58983	5.6719
ENSG00000156787	TBC1D31	2.72909	2.5756	2.71392	2.74873	2.58747	2.70881
ENSG00000156795	NTAQ1	3.09713	3.16311	2.99732	3.2017	3.10957	3.17229
ENSG00000156802	ATAD2	2.67016	2.39876	2.37667	1.96302	2.3788	2.27087
ENSG00000156831	NSMCE2	2.81675	2.87832	2.94111	2.82319	2.88712	2.89217
ENSG00000156853	ZNF689	5.16967	5.10922	5.23608	5.1882	5.17336	5.18913
ENSG00000156858	PRR14	5.72321	5.78651	5.77496	5.71993	5.82117	5.66045
ENSG00000156860	FBRS	6.40988	6.36445	6.37547	6.34858	6.42018	6.32265
ENSG00000156873	PHKG2	4.80309	4.74177	4.89941	4.84507	4.82929	4.78774
ENSG00000156875	MFSD14A	1.85561	1.82956	1.71012	1.50767	1.20816	1.42844
ENSG00000156876	SASS6	3.70035	3.66384	3.7183	3.80276	3.61823	3.68944
ENSG00000156925	ZIC3	5.62746	5.7382	5.82529	5.51939	5.83292	5.81035
ENSG00000156928	MALSU1	3.65746	3.54137	3.53491	3.51256	3.49048	3.43926
ENSG00000156931	VPS8	6.80204	6.79545	6.74221	6.77194	6.7781	6.82921
ENSG00000156958	GALK2	3.65482	3.49603	3.67427	3.72582	3.6061	3.68267
ENSG00000156959	LHFPL4	6.93613	6.89209	6.71825	6.72486	6.80471	6.78327
ENSG00000156970	BUB1B	1.82775	1.52755	1.64383	1.2076	1.26325	1.4176
ENSG00000156973	PDE6D	5.59029	5.57436	5.50993	5.45896	5.53172	5.51429
ENSG00000156976	EIF4A2	9.69691	9.70355	9.70724	9.59532	9.62355	9.64476
ENSG00000156983	BRPF1	4.9471	4.99387	4.96406	4.99179	5.07946	5.02572
ENSG00000156990	RPUSD3	5.12887	5.16098	5.02392	5.0141	5.10392	5.01588
ENSG00000157014	TATDN2	4.49963	4.47592	4.46318	4.40615	4.40659	4.23587
ENSG00000157020	SEC13	5.76084	5.71636	5.82068	5.74306	5.73644	5.72174
ENSG00000157036	EXOG	4.88254	4.90914	5.0083	4.91544	5.0006	4.97397
ENSG00000157045	NTAN1	4.80666	4.8709	4.74197	4.67886	4.64896	4.68983
ENSG00000157064	NMNAT2	8.72566	8.70034	8.72603	8.85735	8.73849	8.7311
ENSG00000157077	ZFYVE9	6.88564	6.86519	6.88246	6.72416	6.82234	6.83253
ENSG00000157087	ATP2B2	5.54928	5.61445	5.31028	5.34128	5.65749	5.65873	-0.313958	6.04648e-06
ENSG00000157106	SMG1	7.59391	7.61382	7.68761	7.8552	7.74455	7.75508
ENSG00000157107	FCHO2	4.45327	4.45561	4.46392	4.45548	4.41704	4.41541
ENSG00000157110	RBPMS	3.56485	3.5023	2.68378	2.55945	3.23298	3.35658	-0.717158	1.1037e-06
ENSG00000157152	SYN2	4.77357	4.94792	4.73402	4.77846	4.82079	4.90195
ENSG00000157168	NRG1	6.85606	6.76537	6.09328	6.19907	6.52754	6.51535	-0.355386	1.42756e-07	0.25627	0.000556399
ENSG00000157181	ODR4	4.59017	4.58132	4.63249	4.58645	4.54402	4.58841
ENSG00000157184	CPT2	4.45251	4.56544	4.43104	4.3252	4.40221	4.53803
ENSG00000157191	NECAP2	2.92372	2.81596	3.12617	2.88657	3.14981	2.97948
ENSG00000157193	LRP8	7.17036	7.18452	7.24154	7.28312	7.24506	7.22938
ENSG00000157212	PAXIP1	5.07803	4.93331	5.16332	5.09629	5.17336	5.14054
ENSG00000157214	STEAP2	1.69524	1.96883	1.84786	1.8352	1.75013	1.72936
ENSG00000157216	SSBP3	8.47392	8.5043	8.46747	8.49171	8.45806	8.42999
ENSG00000157219	HTR5A	2.07295	1.68277	2.6242	2.53117	2.70867	2.28881
ENSG00000157224	CLDN12	5.75499	5.78136	5.80151	5.80244	5.63043	5.74739
ENSG00000157240	FZD1	5.38414	5.57436	5.30163	5.35703	5.36679	5.30315
ENSG00000157259	GATAD1	5.04765	4.98792	5.00322	4.93056	5.02357	4.97304
ENSG00000157326	DHRS4	2.51864	2.63004	2.39228	2.29371	2.54681	2.67281
ENSG00000157349	DDX19B	4.73096	4.62026	4.73341	4.80888	4.64452	4.67853
ENSG00000157350	ST3GAL2	6.373	6.4423	6.31286	6.32383	6.37332	6.29516
ENSG00000157353	FCSK	2.97754	2.98958	2.87596	2.73777	3.01644	3.02659
ENSG00000157379	DHRS1	3.92955	3.94874	3.65109	3.58772	3.8075	3.68267
ENSG00000157388	CACNA1D	4.61076	4.64973	4.71552	4.79969	4.7516	4.75583
ENSG00000157404	KIT	2.87916	2.71524	2.81702	2.52481	3.14772	3.22916	-0.467479	0.00987019
ENSG00000157423	HYDIN	3.26063	3.13649	3.35536	3.74784	3.37016	3.34233
ENSG00000157426	AASDH	3.93935	3.96244	4.06077	3.97711	3.9402	4.05368
ENSG00000157429	ZNF19	2.64643	2.48989	2.65818	2.65865	2.68292	2.4987
ENSG00000157445	CACNA2D3	1.70037	1.61498	1.70513	1.60133	1.4979	1.50208
ENSG00000157450	RNF111	6.23595	6.18648	6.31491	6.39661	6.26903	6.28849
ENSG00000157470	FAM81A	2.11966	2.07355	1.92718	2.24037	2.20077	2.13195
ENSG00000157500	APPL1	6.13606	6.15666	6.06628	6.084	6.13093	6.17043
ENSG00000157502	PWWP3B	1.67973	1.66798	1.50709	1.48164	1.50445	1.55248
ENSG00000157514	TSC22D3	6.23418	6.19586	6.24116	6.17414	6.24333	6.19244
ENSG00000157538	VPS26C	5.63987	5.60622	5.56608	5.57008	5.61766	5.55626
ENSG00000157540	DYRK1A	6.67357	6.67994	6.68741	6.72156	6.72723	6.70857
ENSG00000157542	KCNJ6	4.17044	3.96093	4.17621	4.25681	4.27587	4.20154
ENSG00000157557	ETS2	6.04244	5.92085	6.11061	6.3443	6.1235	6.10862
ENSG00000157570	TSPAN18	6.86008	6.89864	6.52532	6.41263	6.81742	6.82281	-0.335425	1.24774e-08
ENSG00000157593	SLC35B2	4.87689	4.87332	4.9361	4.74329	4.87989	4.73198
ENSG00000157600	TMEM164	6.2175	6.20229	6.16684	6.19005	6.21142	6.17646
ENSG00000157613	CREB3L1	2.70886	2.85892	2.26236	1.99097	2.45176	2.43566
ENSG00000157617	C2CD2	4.52008	4.69785	4.37948	4.14098	4.61381	4.63007	-0.294296	0.0158542
ENSG00000157625	TAB3	6.59792	6.52825	6.52213	6.5857	6.49153	6.56774
ENSG00000157637	SLC38A10	5.45681	5.49487	5.37144	5.34399	5.49808	5.41701
ENSG00000157654	PALM2AKAP2	6.91835	7.04517	6.9078	6.88845	6.96105	7.02528
ENSG00000157657	ZNF618	7.22601	7.22787	7.30334	7.42029	7.32549	7.26985
ENSG00000157680	DGKI	6.74204	6.71319	6.82249	6.86583	6.7522	6.76067
ENSG00000157693	TMEM268	4.98491	4.98718	4.95567	4.94908	5.10284	5.09706
ENSG00000157741	UBN2	6.18538	6.18356	6.26298	6.41285	6.25162	6.26034
ENSG00000157764	BRAF	6.33082	6.43877	6.42414	6.47953	6.41106	6.46855
ENSG00000157778	PSMG3	3.93718	3.75415	3.89639	4.83225	4.41877	4.30951
ENSG00000157782	CABP1	1.45533	1.23818	1.69004	1.94407	1.71669	1.26881
ENSG00000157796	WDR19	5.09518	5.00935	5.16423	5.10004	5.19477	5.12397
ENSG00000157800	SLC37A3	6.03966	6.03909	6.07646	6.15006	6.06213	6.11701
ENSG00000157823	AP3S2	5.80765	5.91225	5.80881	5.70735	5.8146	5.79944
ENSG00000157827	FMNL2	6.95758	6.81215	7.10334	7.19122	6.9509	6.89635	0.19631	0.00748861
ENSG00000157833	GAREM2	7.74137	7.67022	7.70897	7.69987	7.75153	7.67261
ENSG00000157837	SPPL3	6.87646	6.91635	6.8866	6.96106	6.89188	6.88926
ENSG00000157851	DPYSL5	10.0337	10.0011	10.1709	10.3404	10.0902	10.0255	0.176796	0.0142505
ENSG00000157869	RAB28	4.27388	4.34837	4.40125	4.31141	4.27396	4.41132
ENSG00000157870	PRXL2B	6.19859	6.18486	6.21198	6.18779	6.22956	6.23549
ENSG00000157881	PANK4	5.14495	5.17282	5.05859	5.07631	5.19579	5.10468
ENSG00000157890	MEGF11	4.96959	4.95631	5.32175	4.77109	5.13009	5.20733
ENSG00000157895	C12orf43	4.96905	5.01521	4.97861	4.91544	4.88743	4.90389
ENSG00000157911	PEX10	4.61823	4.67214	4.45874	4.38524	4.5127	4.50386
ENSG00000157916	RER1	6.24454	6.26353	6.20978	6.21323	6.23228	6.2428
ENSG00000157927	RADIL	4.6708	4.72401	4.67716	4.64993	4.67531	4.6088
ENSG00000157933	SKI	6.60905	6.68339	6.58769	6.61125	6.63551	6.5449
ENSG00000157954	WIPI2	6.35216	6.39957	6.28594	6.31626	6.30605	6.23665
ENSG00000157985	AGAP1	8.41832	8.49588	8.50691	8.66013	8.51196	8.5239
ENSG00000158006	PAFAH2	3.92408	3.93645	3.72694	3.7451	3.68748	3.67131
ENSG00000158008	EXTL1	2.89938	3.08453	2.87374	2.85142	2.98635	2.85651
ENSG00000158019	BABAM2	4.87915	4.96995	4.79168	4.71283	4.76325	4.72321
ENSG00000158023	CFAP251	2.2893	2.19202	2.44714	2.62336	2.52765	2.30066
ENSG00000158042	MRPL17	4.80844	4.85711	4.7541	4.56879	4.75915	4.81998
ENSG00000158062	UBXN11	3.84867	3.775	3.74894	3.60591	3.939	3.92762
ENSG00000158079	PTPDC1	3.26929	3.27958	3.10359	3.10908	3.13511	3.2928
ENSG00000158089	GALNT14	3.62139	3.97151	2.78425	2.54695	3.13089	3.11308	-0.363992	0.0367533	0.652761	0.00155416
ENSG00000158092	NCK1	4.57069	4.55342	4.52964	4.38787	4.45556	4.41949
ENSG00000158106	RHPN1	3.8242	3.82919	3.9773	4.05421	4.10221	3.92571
ENSG00000158109	TPRG1L	5.99704	6.03152	5.95107	5.88484	5.95506	5.96113
ENSG00000158125	XDH	2.02876	2.23279	2.10069	1.87575	1.97423	2.05014
ENSG00000158156	XKR8	1.76546	1.70468	0.963061	0.412035	1.54312	1.46046	-1.19207	0.00987019
ENSG00000158158	CNNM4	4.78207	4.80736	4.62326	4.56181	4.73012	4.75583
ENSG00000158161	EYA3	5.24666	5.32848	5.33796	5.27366	5.30014	5.29799
ENSG00000158164	TMSB15A	3.41529	3.23009	4.0141	4.21791	3.53752	3.44993	0.620908	2.25111e-05
ENSG00000158169	FANCC	4.76809	4.68963	4.70306	4.7378	4.7721	4.74178
ENSG00000158186	MRAS	6.76793	6.77575	6.87289	6.96253	6.81363	6.79509
ENSG00000158195	WASF2	5.42268	5.41518	5.09721	5.03551	5.28215	5.34664	-0.218108	0.00340339
ENSG00000158201	ABHD3	2.60326	2.28704	2.44115	2.34876	2.51474	2.36974
ENSG00000158234	FAIM	4.06897	4.06903	4.20833	4.19706	4.05281	4.09167
ENSG00000158258	CLSTN2	8.49819	8.37991	8.23297	8.09216	8.4364	8.4706	-0.264967	4.52923e-05
ENSG00000158286	RNF207	3.62949	3.38283	3.17754	2.87411	3.52631	3.44993	-0.380105	0.022577
ENSG00000158290	CUL4B	7.08295	7.064	7.15013	7.15191	7.07513	7.10426
ENSG00000158292	GPR153	7.06901	7.15565	7.10819	7.17265	7.07114	7.04103
ENSG00000158296	SLC13A3	2.11583	2.20744	2.18916	2.33064	2.23266	2.15823
ENSG00000158301	GPRASP2	6.43856	6.42701	6.38272	6.45276	6.39331	6.42391
ENSG00000158321	AUTS2	6.89056	7.03997	6.65477	6.64206	6.92612	6.87349	-0.221315	0.00204393
ENSG00000158373	H2BC5	5.43773	5.4113	5.31152	5.26176	5.40884	5.38677
ENSG00000158406	H4C8	3.32848	3.05072	2.76759	2.25581	3.06597	2.86451
ENSG00000158411	MITD1	3.45074	3.41862	3.56277	3.47677	3.59387	3.48927
ENSG00000158417	EIF5B	6.82366	6.7244	6.86087	6.77529	6.78333	6.84016
ENSG00000158427	TMSB15B	1.50309	1.42572	1.54111	1.81449	1.52391	1.68488
ENSG00000158435	CNOT11	5.39248	5.39399	5.38203	5.37172	5.3744	5.36014
ENSG00000158445	KCNB1	7.5152	7.51732	7.45806	7.50936	7.61591	7.61361	-0.111079	0.0331241
ENSG00000158457	TSPAN33	2.63576	2.67881	2.40157	2.32333	2.60281	2.35845
ENSG00000158458	NRG2	3.01303	3.01318	3.00547	3.09412	3.11172	2.92314
ENSG00000158467	AHCYL2	6.40733	6.45663	6.37488	6.33569	6.35079	6.38932
ENSG00000158470	B4GALT5	7.62923	7.61586	7.40093	7.3615	7.46032	7.46697			0.132145	0.00611845
ENSG00000158480	SPATA2	5.04059	5.03983	4.96875	4.94134	5.01328	4.99781
ENSG00000158526	TSR2	5.64752	5.57535	5.3875	5.25168	5.50748	5.4841
ENSG00000158528	PPP1R9A	6.22197	6.21506	6.23273	6.269	6.24211	6.22815
ENSG00000158545	ZC3H18	5.95392	5.92475	5.92528	6.01675	5.96519	5.98655
ENSG00000158552	ZFAND2B	4.27216	4.3072	4.15989	4.14513	4.38546	4.20942
ENSG00000158555	GDPD5	4.81733	4.66843	4.87684	5.16743	5.01271	4.95723
ENSG00000158560	DYNC1I1	5.65283	5.76538	5.55918	5.53253	5.61009	5.6719
ENSG00000158604	TMED4	5.70354	5.78522	5.63857	5.58888	5.69375	5.66103
ENSG00000158615	PPP1R15B	6.48148	6.46414	6.56668	6.49486	6.41106	6.50483
ENSG00000158623	COPG2	5.95821	5.94674	5.89408	5.9122	5.908	5.95505
ENSG00000158636	EMSY	5.38174	5.43661	5.57534	5.62686	5.45605	5.45459
ENSG00000158669	GPAT4	6.96346	6.93712	6.92387	6.9265	7.00601	6.99052
ENSG00000158691	ZSCAN12	5.32515	5.1702	5.40684	5.47472	5.26779	5.35731
ENSG00000158710	TAGLN2	2.77602	2.92261	1.6228	0.937645	2.35726	2.42488	-1.34385	0.000151251
ENSG00000158711	ELK4	3.6965	3.79556	3.52644	3.52218	3.7314	3.76831
ENSG00000158715	SLC45A3	2.93247	3.00437	1.98187	1.67785	2.53087	2.44636	-0.736572	0.000664399
ENSG00000158716	DUSP23	1.82305	1.69011	1.51282	1.63715	1.88672	1.78943
ENSG00000158717	RNF166	4.1023	4.18135	4.14706	4.11369	4.11404	4.16638
ENSG00000158747	NBL1	4.25657	4.13101	4.1977	4.26159	4.1952	4.1353
ENSG00000158769	F11R	1.90088	1.87535	1.82503	1.64303	1.82528	1.90254
ENSG00000158773	USF1	5.81269	5.7762	5.99878	5.99362	5.87963	5.87564
ENSG00000158792	SPATA2L	4.46009	4.50013	4.25434	4.41047	4.36761	4.38654
ENSG00000158793	NIT1	4.91876	4.9201	4.83688	4.80364	4.87042	4.86554
ENSG00000158796	DEDD	5.82273	5.83862	5.83675	5.755	5.82084	5.75009
ENSG00000158805	ZNF276	4.62701	4.55844	4.56658	4.62413	4.77954	4.67966
ENSG00000158806	NPM2	3.11068	3.26245	3.11116	2.77844	3.31535	3.3134
ENSG00000158813	EDA	3.13552	2.98958	2.91107	3.01691	3.19301	3.10635
ENSG00000158815	FGF17	2.11966	2.14473	2.13821	2.09338	2.46861	2.32984
ENSG00000158816	VWA5B1	2.37201	2.57163	1.95268	1.75051	2.52765	2.4832	-0.72757	0.000929586
ENSG00000158828	PINK1	6.83259	6.90752	6.75661	6.71564	6.83522	6.9085
ENSG00000158850	B4GALT3	5.52599	5.53108	5.55433	5.61156	5.60629	5.52506
ENSG00000158856	DMTN	7.1805	7.24339	7.18763	7.1413	7.19964	7.18953
ENSG00000158863	FHIP2B	5.16828	5.19491	5.24556	5.22054	5.26875	5.25983
ENSG00000158864	NDUFS2	6.72026	6.68729	6.66734	6.55267	6.61618	6.68335
ENSG00000158882	TOMM40L	5.90642	5.84726	5.84358	5.72688	5.88403	5.9089
ENSG00000158887	MPZ	2.67799	2.29669	2.03854	1.87074	2.28304	2.3124
ENSG00000158941	CCAR2	7.25736	7.27179	7.30582	7.40555	7.33804	7.26021
ENSG00000158966	CACHD1	4.8361	4.71144	4.72048	4.62339	4.66877	4.74178
ENSG00000158985	CDC42SE2	4.93464	4.9201	5.06883	5.16538	4.99596	5.00958
ENSG00000158987	RAPGEF6	5.37574	5.41296	5.30946	5.19072	5.22829	5.24075
ENSG00000159023	EPB41	7.30592	7.30638	7.4239	7.60121	7.34158	7.34379
ENSG00000159055	MIS18A	2.55025	2.5149	2.40773	2.19301	2.45176	2.61234
ENSG00000159063	ALG8	4.55661	4.52805	4.51403	4.43612	4.44539	4.4623
ENSG00000159069	FBXW5	6.11676	6.10852	6.0784	6.06741	6.18771	6.09125
ENSG00000159079	CFAP298	3.38693	3.42523	3.35057	3.17961	3.30414	3.2415
ENSG00000159082	SYNJ1	7.4746	7.55058	7.47713	7.44124	7.55591	7.58333
ENSG00000159086	PAXBP1	5.53535	5.47748	5.70416	5.65079	5.61463	5.52127
ENSG00000159110	IFNAR2	2.7316	2.84584	2.83769	2.94013	2.78863	2.93078
ENSG00000159111	MRPL10	5.17705	5.17282	5.04531	4.9808	5.13537	5.06183
ENSG00000159128	IFNGR2	4.80607	4.84401	4.93503	4.92151	4.71608	4.80447
ENSG00000159131	GART	6.44565	6.4801	6.47158	6.47335	6.48431	6.45636
ENSG00000159140	SON	8.67211	8.68854	8.69505	8.68459	8.66797	8.71494
ENSG00000159147	DONSON	3.55071	3.56551	3.50506	3.56775	3.52792	3.49958
ENSG00000159164	SV2A	9.07562	9.12428	9.08098	9.06643	9.11938	9.11373
ENSG00000159167	STC1	1.88745	1.46903	1.5242	1.6721	1.68821	1.59156
ENSG00000159176	CSRP1	3.43081	3.70427	0.687379	2.34516	3.18488	3.32504
ENSG00000159184	HOXB13	2.86324	2.82931	2.97261	2.64405	2.44497	2.40307
ENSG00000159199	ATP5MC1	5.93418	5.92785	5.896	5.76616	5.82084	5.77842
ENSG00000159200	RCAN1	5.85702	5.85136	5.98623	5.95097	5.83747	5.85571
ENSG00000159202	UBE2Z	7.4055	7.37729	7.33338	7.34015	7.34078	7.36368
ENSG00000159208	CIART	1.62142	1.68277	1.50135	1.723	1.71669	1.71173
ENSG00000159210	SNF8	5.3523	5.29397	5.35679	5.28829	5.35325	5.25223
ENSG00000159214	CCDC24	3.55638	3.38735	3.62885	3.58924	3.59234	3.48409
ENSG00000159217	IGF2BP1	7.12505	7.03475	7.00495	7.04471	7.04359	6.99963
ENSG00000159228	CBR1	4.2222	4.21609	4.10409	4.04868	4.0269	4.10692
ENSG00000159256	MORC3	5.73419	5.65907	5.83103	5.83397	5.73505	5.76245
ENSG00000159267	HLCS	5.38732	5.39959	5.38711	5.30137	5.33729	5.37632
ENSG00000159307	SCUBE1	5.68715	5.58276	6.55355	7.19873	6.25284	6.04051
ENSG00000159314	ARHGAP27	2.98387	3.10114	2.91756	3.22935	2.86694	3.07566
ENSG00000159322	ADPGK	5.09371	5.09478	5.0625	4.9941	5.0058	4.98043
ENSG00000159335	PTMS	8.99672	9.00347	9.04602	8.90317	8.85903	8.77215	0.135115	0.0322639	0.138936	0.0488092
ENSG00000159346	ADIPOR1	6.55732	6.57533	6.48548	6.41242	6.51989	6.46953
ENSG00000159348	CYB5R1	5.05518	5.1003	4.95357	4.871	4.99131	4.95723
ENSG00000159352	PSMD4	6.81762	6.85727	6.87386	6.81151	6.88013	6.82947
ENSG00000159363	ATP13A2	7.15199	7.22108	7.11055	7.15924	7.19484	7.13332
ENSG00000159377	PSMB4	6.54007	6.53463	6.5417	6.44983	6.51746	6.4764
ENSG00000159388	BTG2	4.76196	4.66284	4.58028	4.44457	4.66658	4.7177
ENSG00000159409	CELF3	8.49962	8.58531	8.60432	8.58168	8.663	8.58563
ENSG00000159423	ALDH4A1	4.9648	5.04628	4.88348	4.92453	4.99886	4.9969
ENSG00000159433	STARD9	4.26957	4.25867	4.07826	4.31878	4.40484	4.28289
ENSG00000159445	THEM4	5.56554	5.54784	5.56711	5.59154	5.5421	5.52758
ENSG00000159459	UBR1	6.8263	6.81719	6.81164	6.80283	6.84267	6.85253
ENSG00000159461	AMFR	6.49317	6.51978	6.42869	6.41629	6.45037	6.46296
ENSG00000159479	MED8	5.41177	5.33552	5.29125	5.28217	5.30108	5.3679
ENSG00000159556	ISL2	2.66229	2.73666	1.1801	1.15914	1.91648	1.9634	-1.09671	2.08596e-06	0.859634	0.000191369
ENSG00000159579	RSPRY1	6.27538	6.27119	6.38643	6.45172	6.27287	6.36485
ENSG00000159592	GPBP1L1	6.30999	6.33315	6.24997	6.19055	6.25089	6.31062
ENSG00000159593	NAE1	6.01156	5.97856	6.07671	6.00994	5.94276	5.97367
ENSG00000159596	TMEM69	4.42797	4.38388	4.2981	4.21593	4.30898	4.39208
ENSG00000159658	EFCAB14	4.76442	4.81241	4.83117	4.76908	4.81355	4.87646
ENSG00000159674	SPON2	3.60096	3.70064	2.87596	2.48277	3.31907	3.29576	-0.608756	0.00107358
ENSG00000159685	CHCHD6	4.61212	4.62696	4.71304	4.69382	4.59859	4.66942
ENSG00000159692	CTBP1	7.66493	7.66825	7.62166	7.64136	7.69003	7.61034
ENSG00000159712	ANKRD18CP	1.80887	1.72625	1.87479	1.64889	1.75563	2.0218
ENSG00000159713	TPPP3	3.71563	3.41198	3.20256	3.17758	3.41603	3.31923
ENSG00000159714	ZDHHC1	1.80887	1.72625	1.69509	1.84544	1.73907	1.9634
ENSG00000159720	ATP6V0D1	7.31076	7.3193	7.23711	7.26499	7.28851	7.264
ENSG00000159733	ZFYVE28	3.41685	3.45569	3.51079	3.3203	3.4588	3.4312
ENSG00000159753	CARMIL2	4.02772	3.96849	3.96378	4.03755	4.06061	4.00022
ENSG00000159784	FAM131B	7.84599	7.79353	7.84971	7.83124	7.8208	7.80867
ENSG00000159788	RGS12	5.98316	5.97293	6.13239	6.25729	6.11256	6.11156
ENSG00000159792	PSKH1	4.25133	4.2734	4.10503	4.02746	4.17379	4.24356
ENSG00000159840	ZYX	6.15534	6.15931	6.01349	5.95215	6.10558	6.05762
ENSG00000159842	ABR	7.67221	7.6995	7.65465	7.6763	7.69254	7.70889
ENSG00000159873	CCDC117	5.43042	5.38948	5.45001	5.36105	5.36003	5.33948
ENSG00000159882	ZNF230	2.30286	2.11777	2.21398	2.14406	2.13055	2.29475
ENSG00000159884	CCDC107	3.92078	3.92716	3.93848	3.94173	4.02917	4.02542
ENSG00000159885	ZNF222	2.74656	2.83263	2.72383	2.81278	2.71715	2.50383
ENSG00000159899	NPR2	5.54608	5.54329	5.25114	5.18569	5.46321	5.34593
ENSG00000159905	ZNF221	2.75398	2.73666	2.68378	2.83865	2.82309	2.72648
ENSG00000159915	ZNF233	3.17291	3.00437	3.03163	2.8023	3.12027	3.02659
ENSG00000159917	ZNF235	3.43851	3.31562	3.37278	3.46685	3.49377	3.56977
ENSG00000159921	GNE	6.02312	5.98641	6.02506	6.14255	5.98639	5.93192
ENSG00000160007	ARHGAP35	8.63105	8.59683	8.61359	8.72321	8.68302	8.68589
ENSG00000160014	CALM3	10.388	10.3817	10.3177	10.2857	10.3796	10.3633
ENSG00000160049	DFFA	6.45763	6.38918	6.41155	6.31511	6.3922	6.4127
ENSG00000160050	CCDC28B	5.31097	5.25429	5.29333	5.23571	5.25668	5.4204
ENSG00000160051	IQCC	2.48336	2.46444	2.56481	2.59328	2.52765	2.58838
ENSG00000160055	TMEM234	3.45378	3.35309	3.36489	3.29996	3.48552	3.40401
ENSG00000160058	BSDC1	6.82395	6.86154	6.85596	6.77797	6.81988	6.8583
ENSG00000160062	ZBTB8A	3.78005	3.96849	3.81994	3.78823	3.7244	3.87908
ENSG00000160072	ATAD3B	4.29862	4.21227	4.22237	4.12004	4.27396	4.25121
ENSG00000160075	SSU72	6.51116	6.58175	6.5558	6.4752	6.49996	6.4881
ENSG00000160087	UBE2J2	5.60575	5.60865	5.55537	5.61269	5.52328	5.57893
ENSG00000160094	ZNF362	6.0955	6.02573	6.11485	6.03	6.05797	5.9695
ENSG00000160097	FNDC5	5.84346	5.87731	5.54632	5.48459	5.67972	5.62792			0.160277	0.0365998
ENSG00000160113	NR2F6	5.38174	5.44639	5.32093	5.31618	5.29354	5.27717
ENSG00000160117	ANKLE1	1.82775	1.70468	2.11957	2.20897	1.94564	1.74678
ENSG00000160124	MIX23	3.17844	2.98958	3.03163	2.96618	2.95323	3.05833
ENSG00000160131	VMA21	6.53918	6.55688	6.5684	6.56995	6.52533	6.55544
ENSG00000160145	KALRN	7.7409	7.73895	7.81726	7.98626	7.88108	7.85295
ENSG00000160179	ABCG1	5.94232	5.9189	5.90963	5.58123	6.00007	5.97782
ENSG00000160188	RSPH1	1.923	1.92596	1.92289	1.78818	1.90167	2.03604
ENSG00000160190	SLC37A1	7.05518	6.99993	7.19955	7.12009	7.14267	7.06097
ENSG00000160191	PDE9A	4.64243	4.70692	4.88072	4.94015	4.77278	4.80758
ENSG00000160193	WDR4	3.49275	3.45354	3.34897	3.35657	3.46048	3.43926
ENSG00000160194	NDUFV3	5.28644	5.36218	5.30163	5.23327	5.3039	5.24305
ENSG00000160199	PKNOX1	4.5179	4.48228	4.61596	4.49668	4.5216	4.63125
ENSG00000160200	CBS	3.43235	3.23261	3.45983	3.61342	3.8022	3.78527			-0.43076	0.00698908
ENSG00000160201	U2AF1	3.22902	3.20726	3.26496	3.28498	3.27571	3.11978
ENSG00000160208	RRP1B	6.8191	6.75513	6.79705	6.83852	6.8438	6.86654
ENSG00000160209	PDXK	6.22264	6.32728	6.17273	6.22062	6.30041	6.29072
ENSG00000160211	G6PD	5.44997	5.50635	5.46928	5.54555	5.53572	5.42379
ENSG00000160213	CSTB	5.58475	5.52237	5.48356	5.41707	5.45985	5.45128
ENSG00000160214	RRP1	4.73534	4.67584	4.67205	4.64774	4.75915	4.70327
ENSG00000160216	AGPAT3	6.43356	6.43331	6.30132	6.48179	6.46429	6.49262
ENSG00000160218	TRAPPC10	5.66075	5.67442	5.62045	5.65952	5.67392	5.68551
ENSG00000160221	GATD3	2.46237	2.53949	2.41387	2.62336	2.65964	2.6359
ENSG00000160226	CFAP410	3.82655	3.87981	3.84965	3.90792	3.84668	3.87711
ENSG00000160229	ZNF66	1.57189	1.51934	1.64904	1.71743	1.58697	1.65751
ENSG00000160233	LRRC3	4.83901	4.79465	4.84258	5.04776	4.84291	4.79299
ENSG00000160256	SLX9	4.00198	4.0072	4.05588	3.94293	4.01319	4.09167
ENSG00000160271	RALGDS	5.12076	5.01301	5.20591	5.0271	5.12691	5.13476
ENSG00000160282	FTCD	2.69864	2.53542	2.5894	2.67884	2.77516	2.66367
ENSG00000160284	SPATC1L	3.92955	3.96547	3.86092	3.75056	3.83763	3.82476
ENSG00000160285	LSS	7.48133	7.44677	7.32058	7.46198	7.55008	7.54837
ENSG00000160293	VAV2	6.98215	6.92025	6.96857	6.95487	7.02179	6.98457
ENSG00000160294	MCM3AP	6.79741	6.81215	6.80028	6.84667	6.81857	6.80369
ENSG00000160298	C21orf58	2.59501	2.41657	2.34171	2.27867	2.31691	2.62652
ENSG00000160299	PCNT	6.61007	6.52158	6.70095	6.77076	6.72443	6.74856			-0.145124	0.0462348
ENSG00000160305	DIP2A	5.87812	5.89528	5.93064	6.01022	5.97465	5.92381
ENSG00000160310	PRMT2	7.41772	7.43644	7.38794	7.39534	7.43097	7.40985
ENSG00000160323	ADAMTS13	4.3403	4.12425	4.19414	4.23359	4.45218	4.23278
ENSG00000160325	CACFD1	5.72887	5.67303	5.7633	5.84678	5.67174	5.64254
ENSG00000160326	SLC2A6	5.56449	5.53567	5.47406	5.56699	5.67936	5.59945
ENSG00000160336	ZNF761	3.81477	3.59904	3.75741	3.78157	3.7563	3.749
ENSG00000160345	PIERCE1	2.51864	2.57956	2.76279	2.83094	2.68868	2.65447
ENSG00000160352	ZNF714	4.7869	4.7033	4.86346	4.88659	4.79164	4.79822
ENSG00000160360	GPSM1	6.94588	6.95227	6.9283	6.98703	7.00399	6.96237
ENSG00000160392	C19orf47	4.1023	4.19689	4.04505	4.15134	4.09029	4.10185
ENSG00000160404	TOR2A	4.90605	4.90914	4.84995	5.01523	4.91411	4.84648
ENSG00000160410	SHKBP1	4.93518	4.97145	4.89065	5.01523	4.95651	4.92699
ENSG00000160439	RDH13	3.55355	3.49393	2.45608	4.59483	4.48234	4.33996
ENSG00000160445	ZER1	6.71773	6.80858	6.63718	6.60937	6.7167	6.72046
ENSG00000160446	ZDHHC12	1.9186	2.09029	1.5467	1.35112	1.84605	2.0218
ENSG00000160460	SPTBN4	5.44195	5.38666	5.22347	5.10271	5.48365	5.46581	-0.286334	0.000194705
ENSG00000160469	BRSK1	7.66321	7.68923	7.68539	7.72627	7.66303	7.62543
ENSG00000160539	PLPP7	3.70163	3.76808	3.57924	3.41963	3.57689	3.60123
ENSG00000160551	TAOK1	8.37129	8.38867	8.40721	8.47655	8.3979	8.44215
ENSG00000160563	MED27	4.75088	4.67861	4.67907	4.65867	4.68903	4.61355
ENSG00000160570	DEDD2	4.79232	4.77925	4.80632	4.89463	4.86534	4.62537
ENSG00000160584	SIK3	6.36272	6.3676	6.45699	6.54817	6.42665	6.38028
ENSG00000160588	MPZL3	2.1273	1.96883	2.18916	2.08043	2.21281	1.97822
ENSG00000160602	NEK8	2.45024	2.26264	2.23491	2.28621	2.61496	2.39757
ENSG00000160613	PCSK7	5.79751	5.80141	5.72897	5.80145	5.94668	5.98288	-0.167378	0.0142786
ENSG00000160633	SAFB	7.17279	7.16094	7.10677	7.14311	7.18175	7.1273
ENSG00000160679	CHTOP	6.42894	6.41072	6.46514	6.42954	6.41519	6.39105
ENSG00000160685	ZBTB7B	2.34278	2.18684	2.21398	2.03191	2.26773	2.10519
ENSG00000160688	FLAD1	4.97383	4.80904	4.93982	5.02259	4.86088	4.86254
ENSG00000160691	SHC1	6.73674	6.59745	6.36443	6.24332	6.67504	6.64583	-0.332628	3.85085e-06
ENSG00000160695	VPS11	5.70928	5.80648	5.75426	5.70243	5.75372	5.74739
ENSG00000160710	ADAR	8.52117	8.5274	8.48332	8.47773	8.53483	8.51194
ENSG00000160714	UBE2Q1	7.07741	7.12974	7.11067	7.11229	7.08773	7.10384
ENSG00000160716	CHRNB2	7.51947	7.5028	7.42267	7.47287	7.55255	7.54059
ENSG00000160741	CRTC2	4.25133	4.20332	4.25775	4.19906	4.24199	4.21255
ENSG00000160746	ANO10	4.77175	4.77925	4.61463	4.4787	4.72171	4.67626
ENSG00000160752	FDPS	7.26441	7.28048	7.24992	7.30091	7.36763	7.31798
ENSG00000160753	RUSC1	7.67987	7.66976	7.60927	7.64164	7.71353	7.66733
ENSG00000160767	ENTREP3	6.43087	6.42096	6.38877	6.43167	6.46765	6.40312
ENSG00000160781	PAQR6	2.90828	2.78887	2.45608	2.66733	2.52444	2.45168
ENSG00000160783	PMF1	2.80489	2.71524	2.63474	2.66733	2.66842	2.46226
ENSG00000160785	SLC25A44	6.55307	6.60499	6.53415	6.51886	6.54492	6.5576
ENSG00000160789	LMNA	4.68576	4.58624	4.72665	4.89092	4.79298	4.71106
ENSG00000160796	NBEAL2	5.33054	5.25615	5.20944	5.31157	5.52006	5.46186	-0.190877	0.0200207
ENSG00000160799	CCDC12	3.90086	4.00279	4.01511	3.90547	3.94262	3.96158
ENSG00000160803	UBQLN4	7.01186	6.98658	7.09358	7.17176	7.04261	7.05224
ENSG00000160813	PPP1R35	2.36557	2.50661	2.40157	2.18093	2.38591	2.22189
ENSG00000160818	GPATCH4	4.60598	4.60092	4.46835	4.40442	4.51189	4.54053
ENSG00000160877	NACC1	5.93336	5.94022	5.79389	5.76717	5.96608	5.91228	-0.132916	0.039234
ENSG00000160888	IER2	5.02278	5.11469	4.97809	4.98775	4.9948	5.02839
ENSG00000160908	ZNF394	3.29495	3.24263	3.29018	3.14477	3.22508	3.25373
ENSG00000160917	CPSF4	5.0942	4.96315	5.17284	5.06704	5.13695	5.1273
ENSG00000160932	LY6E	4.98649	4.9707	4.63905	4.52484	4.81289	4.82409	-0.19472	0.0226943
ENSG00000160948	VPS28	6.04396	6.07176	5.98365	6.00223	6.0496	6.01378
ENSG00000160949	TONSL	4.049	3.99392	4.04998	3.92372	4.16452	4.02363
ENSG00000160953	PWWP3A	6.23396	6.27303	6.33585	6.31902	6.3242	6.2996
ENSG00000160957	RECQL4	3.96516	3.81247	3.96796	3.84549	4.06283	3.97458
ENSG00000160959	LRRC14	4.8001	4.86928	4.68542	4.72259	4.83968	4.64408
ENSG00000160961	ZNF333	4.30453	4.30959	4.31048	4.44035	4.30804	4.18407
ENSG00000160963	COL26A1	5.721	5.71005	5.80851	5.85979	5.79203	5.74685
ENSG00000160972	PPP1R16A	4.7171	4.60965	4.78991	4.90078	4.83189	4.81276
ENSG00000160991	ORAI2	7.17785	7.17114	7.18864	7.28465	7.24433	7.21556
ENSG00000160993	ALKBH4	4.39907	4.31078	4.27133	4.19305	4.38102	4.24968
ENSG00000160999	SH2B2	4.07392	4.07885	4.0637	4.16776	4.06394	3.90453
ENSG00000161010	MRNIP	5.42073	5.33785	5.55502	5.50007	5.52449	5.5219
ENSG00000161011	SQSTM1	6.18767	6.1705	6.00793	6.06083	6.09694	6.06979
ENSG00000161013	MGAT4B	6.58428	6.58471	6.46569	6.50075	6.64702	6.56376
ENSG00000161016	RPL8	8.40311	8.36701	8.34303	8.28673	8.29373	8.2495
ENSG00000161021	MAML1	5.10971	5.10443	5.16423	5.29297	5.105	5.10383
ENSG00000161036	LRWD1	5.36851	5.40071	5.42935	5.52299	5.4989	5.45194
ENSG00000161040	FBXL13	1.80411	1.91973	1.87034	2.03191	1.76111	2.00018
ENSG00000161048	NAPEPLD	3.56906	3.5023	3.42685	3.14892	3.47222	3.58679
ENSG00000161057	PSMC2	6.31439	6.22804	6.35828	6.19005	6.24137	6.25198
ENSG00000161082	CELF5	8.06213	8.12017	8.21722	8.26626	8.21076	8.16051
ENSG00000161091	MFSD12	5.27014	5.26968	5.19749	5.29438	5.2959	5.25147
ENSG00000161179	YDJC	3.4059	3.54542	3.20786	3.42988	3.25839	3.34233
ENSG00000161202	DVL3	7.50103	7.56013	7.49983	7.46687	7.54701	7.51509
ENSG00000161203	AP2M1	9.23458	9.27503	9.21161	9.14561	9.27575	9.26074
ENSG00000161204	ABCF3	5.57849	5.64356	5.52665	5.49926	5.63492	5.58862
ENSG00000161217	PCYT1A	5.08491	5.05341	4.93663	4.88162	5.08929	5.02572
ENSG00000161243	FBXO27	2.64643	2.58351	2.7164	2.85396	2.50824	2.67281
ENSG00000161265	U2AF1L4	1.99992	1.98682	2.22099	2.05858	1.9695	2.12531
ENSG00000161267	BDH1	4.51718	4.45884	4.58028	4.52325	4.67168	4.68419
ENSG00000161277	THAP8	3.50599	3.62033	3.31824	3.45519	3.46385	3.56977
ENSG00000161298	ZNF382	5.49901	5.49172	5.45225	5.39152	5.52006	5.51047
ENSG00000161328	LRRC56	3.04363	3.0161	3.05536	3.04608	3.33386	3.27189
ENSG00000161395	PGAP3	3.26063	3.36918	3.27173	3.04163	3.21513	3.32504
ENSG00000161513	FDXR	2.40696	2.26755	2.09306	2.12316	2.35001	2.08479
ENSG00000161526	SAP30BP	5.92818	5.84233	5.84074	5.87893	5.81525	5.82836
ENSG00000161533	ACOX1	5.43312	5.41407	5.29	5.46686	5.42101	5.36508
ENSG00000161542	PRPSAP1	5.27831	5.33434	5.31028	5.23522	5.21787	5.1561
ENSG00000161544	CYGB	5.6745	5.66839	5.30946	5.03159	5.26152	5.14711			0.421709	0.000321152
ENSG00000161547	SRSF2	6.84799	6.78606	6.85778	6.7297	6.77472	6.80837
ENSG00000161551	ZNF577	3.90643	3.90526	4.01612	4.00021	4.03257	4.01826
ENSG00000161558	TMEM143	3.93064	3.90841	3.73798	3.67359	3.93537	3.82886
ENSG00000161609	KASH5	3.37895	3.60488	3.04157	2.43947	3.44865	3.34233	-0.534268	0.018668
ENSG00000161618	ALDH16A1	3.33839	3.22505	3.14104	3.07684	3.23101	3.19784
ENSG00000161642	ZNF385A	5.2107	5.3518	4.79521	4.54148	5.06901	4.88533
ENSG00000161647	MPP3	5.50415	5.39286	5.60445	5.7098	5.53492	5.49251
ENSG00000161654	LSM12	4.27474	4.30242	4.30801	4.31786	4.28731	4.35281
ENSG00000161671	EMC10	5.81742	5.98417	6.97817	6.73643	7.00096	6.98571			-1.10029	2.71615e-34
ENSG00000161681	SHANK1	4.4563	4.19044	7.95486	7.65517	7.93676	7.88033			-3.6414	7.53129e-112
ENSG00000161682	FAM171A2	6.84235	6.89189	6.74965	6.75319	6.68029	6.61208			0.187211	0.00281051
ENSG00000161692	DBF4B	3.22725	3.08731	3.15025	3.02595	3.23101	3.12645
ENSG00000161714	PLCD3	3.04363	3.05357	2.8804	2.49909	2.92178	2.99414
ENSG00000161791	FMNL3	2.88368	2.64144	2.82164	3.17961	2.73952	2.74826
ENSG00000161800	RACGAP1	4.33123	4.25248	4.11636	3.89565	4.10005	4.117
ENSG00000161813	LARP4	5.79631	5.80943	5.68654	5.60026	5.76808	5.79839
ENSG00000161847	RAVER1	3.79452	3.67868	3.67682	3.70909	3.82068	3.61552
ENSG00000161904	LEMD2	5.63452	5.63741	5.60311	5.44471	5.55832	5.66562
ENSG00000161914	ZNF653	3.38693	3.41419	3.52077	3.44512	3.45204	3.43389
ENSG00000161920	MED11	2.77602	2.43416	2.66591	2.55322	2.59669	2.66367
ENSG00000161956	SENP3	3.88405	3.82086	3.7718	3.83267	3.74943	3.74683
ENSG00000161960	EIF4A1	2.02876	1.88817	2.05433	1.87074	2.0252	1.78943
ENSG00000161970	RPL26	3.52202	3.42743	3.40701	2.85396	2.76429	2.77821			0.666346	0.00707289
ENSG00000161980	POLR3K	3.75068	3.74007	3.56691	3.5475	3.54071	3.57952
ENSG00000161981	SNRNP25	4.92261	4.99757	4.8912	4.88907	4.89056	4.84749
ENSG00000161996	WDR90	3.14684	3.20981	3.42988	3.51898	3.42468	3.35942
ENSG00000161999	JMJD8	4.76686	4.68689	4.71428	4.77311	4.68543	4.65104
ENSG00000162004	CCDC78	2.52733	2.37163	2.54538	2.48277	2.69155	2.76972
ENSG00000162032	SPSB3	4.85405	4.87895	4.89558	4.87288	4.88178	4.77612
ENSG00000162062	TEDC2	3.1393	3.09563	3.12056	3.10695	3.16021	3.21983
ENSG00000162063	CCNF	4.57559	4.59409	4.70306	4.89401	4.60012	4.59564
ENSG00000162065	TBC1D24	6.46725	6.43003	6.42167	6.69702	6.55323	6.51313
ENSG00000162066	AMDHD2	3.12029	3.01318	2.93045	2.97787	3.24672	2.91546
ENSG00000162073	PAQR4	5.34331	5.3923	5.35957	5.43711	5.35823	5.26437
ENSG00000162076	FLYWCH2	4.51135	4.60481	4.62788	4.70442	4.70475	4.58357
ENSG00000162086	ZNF75A	5.14118	5.08924	5.09578	5.0979	5.04169	5.01498
ENSG00000162104	ADCY9	6.46405	6.50034	6.29324	6.31787	6.47746	6.45272	-0.135741	0.0207461
ENSG00000162105	SHANK2	4.81437	4.9842	4.54159	4.72329	4.72382	4.74178
ENSG00000162129	CLPB	6.07095	6.11909	5.87087	5.89412	5.99862	6.00748
ENSG00000162139	NEU3	4.54168	4.46634	4.52964	4.67384	4.53526	4.5775
ENSG00000162144	CYB561A3	4.48483	4.48545	4.59924	4.6917	4.64378	4.51661
ENSG00000162148	SAXO4	1.56628	1.59166	1.60683	1.74505	1.6355	1.65751
ENSG00000162174	ASRGL1	5.19579	5.22932	5.37419	5.3889	5.36003	5.35305
ENSG00000162188	GNG3	8.3662	8.32844	8.32356	8.17439	8.28228	8.2645
ENSG00000162191	UBXN1	5.62948	5.60768	5.5842	5.54908	5.57085	5.50536
ENSG00000162194	LBHD1	2.24082	2.03948	2.18558	1.96302	2.32803	2.11193
ENSG00000162222	TTC9C	4.52371	4.59409	4.51403	4.38084	4.54323	4.56406
ENSG00000162227	TAF6L	4.49668	4.44263	4.39118	4.36224	4.47653	4.36977
ENSG00000162231	NXF1	6.25089	6.32669	6.39071	6.36068	6.30698	6.29812
ENSG00000162236	STX5	4.84713	4.76802	4.84144	4.78114	4.79565	4.75583
ENSG00000162244	RPL29	7.29558	7.28911	7.22146	7.21426	7.20492	7.12626
ENSG00000162298	SYVN1	5.9763	5.9879	5.94949	5.89597	6.00325	5.92429
ENSG00000162300	ZFPL1	4.25918	4.23753	4.33976	4.26446	4.17071	4.19204
ENSG00000162302	RPS6KA4	4.13109	4.10791	4.02816	3.97943	4.11296	3.92571
ENSG00000162337	LRP5	3.55921	3.45999	3.76102	3.85693	3.5534	3.59162
ENSG00000162341	TPCN2	2.176	2.15537	2.03456	2.28245	2.19268	2.01463
ENSG00000162368	CMPK1	6.68154	6.71701	6.78068	6.73729	6.67123	6.72184
ENSG00000162373	BEND5	4.83784	4.88855	4.80224	4.87788	4.71184	4.81173
ENSG00000162374	ELAVL4	8.81396	8.72506	8.78367	8.86815	8.7276	8.7602
ENSG00000162377	COA7	6.27796	6.15831	6.3005	6.29563	6.18695	6.25654
ENSG00000162378	ZYG11B	7.31233	7.35956	7.31956	7.36951	7.31785	7.34629
ENSG00000162384	CZIB	4.46839	4.42954	4.43632	4.22184	4.3071	4.24968
ENSG00000162385	MAGOH	3.40904	3.23512	3.40239	3.19771	3.37016	3.20416
ENSG00000162396	PARS2	2.82617	2.64144	2.7164	2.6114	2.73117	2.64056
ENSG00000162402	USP24	7.7613	7.73995	7.8208	7.86042	7.82799	7.8217
ENSG00000162407	PLPP3	1.73078	1.59947	1.29753	0.888952	0.992217	1.10289
ENSG00000162408	NOL9	4.72153	4.81745	4.73586	4.76233	4.74678	4.80134
ENSG00000162409	PRKAA2	5.84143	5.80479	5.8296	5.86168	5.8146	5.89089
ENSG00000162413	KLHL21	4.33619	4.62887	4.24405	4.43272	4.43514	4.41949
ENSG00000162415	ZSWIM5	7.30929	7.32977	7.35146	7.32993	7.31191	7.30976
ENSG00000162419	GMEB1	4.28246	4.38048	4.41048	4.50236	4.27778	4.17766
ENSG00000162426	SLC45A1	4.04396	4.14042	3.97212	4.15649	4.1076	4.04667
ENSG00000162430	SELENON	6.55961	6.66907	6.55736	6.50983	6.62522	6.61148
ENSG00000162433	AK4	2.92372	3.21745	2.60556	2.45962	2.70867	2.69092
ENSG00000162434	JAK1	6.83493	6.78713	6.82767	6.98501	6.81199	6.84041
ENSG00000162437	RAVER2	3.1393	3.13649	3.2061	3.08551	3.14353	3.12312
ENSG00000162441	LZIC	6.1516	6.19618	6.17115	6.20131	6.1662	6.15257
ENSG00000162456	KNCN	1.88294	1.72625	1.87034	1.71743	1.78282	1.71173
ENSG00000162458	FBLIM1	2.82851	2.34398	3.32639	3.40412	3.03465	2.91161
ENSG00000162461	SLC25A34	2.31963	2.20232	2.27252	2.28621	2.27157	2.39205
ENSG00000162490	DRAXIN	5.8801	5.85912	6.40983	6.73729	6.11095	5.98288	0.503428	1.38196e-05
ENSG00000162512	SDC3	9.95626	9.98127	9.93062	9.87335	9.94727	9.94975
ENSG00000162517	PEF1	4.92918	4.96617	4.88624	4.80758	4.88304	4.99051
ENSG00000162521	RBBP4	8.09823	8.08285	8.16892	8.18142	8.06203	8.06024	0.105389	0.0136342
ENSG00000162522	NHSL3	6.2487	6.18713	6.28761	6.42997	6.26156	6.24472
ENSG00000162543	UBXN10	2.14998	2.134	1.89685	2.06297	2.17226	2.1517
ENSG00000162545	CAMK2N1	7.83626	7.8808	7.97975	7.96307	7.79766	7.83741	0.14288	0.00316634
ENSG00000162552	WNT4	3.28303	3.34381	3.48043	3.19371	3.48552	3.44727
ENSG00000162572	SCNN1D	3.26583	3.16837	3.24961	3.25455	3.19908	3.28983
ENSG00000162585	FAAP20	5.48235	5.57733	5.41222	5.36239	5.56968	5.41565
ENSG00000162591	MEGF6	2.45632	2.32525	2.0425	2.16056	2.34637	2.10519
ENSG00000162599	NFIA	2.5474	2.31579	2.05825	2.0184	2.17637	2.3124
ENSG00000162600	OMA1	1.6051	1.74046	1.59608	1.42128	1.62352	1.44987
ENSG00000162601	MYSM1	5.88376	5.79078	5.95607	5.93367	5.98873	5.96718
ENSG00000162604	TM2D1	4.59155	4.64218	4.57413	4.40442	4.58167	4.44906
ENSG00000162607	USP1	4.75828	4.63269	4.82255	4.74807	4.66585	4.67966
ENSG00000162613	FUBP1	7.61554	7.57804	7.7327	7.78134	7.64814	7.65873
ENSG00000162616	DNAJB4	5.04312	5.01594	5.04284	4.95323	5.04057	5.04169
ENSG00000162623	TYW3	3.24491	3.33447	3.17393	2.79439	3.15814	3.25678
ENSG00000162627	SNX7	3.2308	3.04787	2.22797	2.02292	2.80464	2.85651	-0.778919	3.20968e-05
ENSG00000162630	B3GALT2	6.43491	6.42619	6.46199	6.4536	6.35985	6.46329
ENSG00000162631	NTNG1	4.89491	4.77407	4.49752	4.68743	4.47403	4.43838			0.32599	0.00841716
ENSG00000162636	EEIG2	6.01876	6.12688	5.40608	5.23425	5.76433	5.75386	-0.418102	1.09471e-06	0.267503	0.00496428
ENSG00000162639	HENMT1	3.31349	3.17884	3.36013	3.20767	3.32278	3.47366
ENSG00000162642	C1orf52	5.73231	5.74747	5.78209	5.75636	5.75955	5.72504
ENSG00000162650	ATXN7L2	6.10569	6.00822	6.23554	6.18678	6.24943	6.22349			-0.156572	0.0312879
ENSG00000162664	ZNF326	6.46028	6.37417	6.46809	6.32361	6.42212	6.48518
ENSG00000162669	HFM1	2.40067	2.49828	2.63736	2.49258	2.50171	2.48838
ENSG00000162670	BRINP3	5.14965	4.98569	5.4515	5.92825	5.20386	5.01678
ENSG00000162687	KCNT2	4.35257	4.20844	4.34539	4.45464	4.51351	4.39485
ENSG00000162688	AGL	5.79061	5.78308	5.92447	5.85441	5.8407	5.89481
ENSG00000162694	EXTL2	5.64918	5.64072	5.66098	5.51017	5.52248	5.56304
ENSG00000162695	SLC30A7	4.44106	4.51983	4.50974	4.51445	4.57546	4.50258
ENSG00000162702	ZNF281	6.2282	6.23245	6.2249	6.29516	6.23031	6.25274
ENSG00000162704	ARPC5	7.27574	7.26843	7.28129	7.31641	7.25541	7.25071
ENSG00000162706	CADM3	8.17131	8.17654	8.23887	8.44268	8.23052	8.1976
ENSG00000162714	ZNF496	5.77853	5.7805	5.80385	5.87393	5.79403	5.77205
ENSG00000162722	TRIM58	4.21235	4.28314	4.35578	4.63672	4.3987	4.43031
ENSG00000162728	KCNJ9	5.12315	5.01812	5.16195	5.0995	5.12903	5.16908
ENSG00000162729	IGSF8	4.93898	4.92866	4.63643	4.53833	4.98547	4.9126	-0.341914	5.93537e-05
ENSG00000162734	PEA15	7.53679	7.60304	7.39619	7.05661	7.38348	7.4102
ENSG00000162735	PEX19	5.5278	5.63075	5.35639	5.24105	5.43992	5.44128
ENSG00000162736	NCSTN	6.76717	6.78692	6.71157	6.62934	6.73595	6.77613
ENSG00000162738	VANGL2	8.08842	8.06858	8.23779	8.38952	8.16861	8.12463	0.141217	0.0420196
ENSG00000162745	OLFML2B	3.1766	2.78201	2.82854	2.90382	2.67714	2.58354
ENSG00000162755	KLHDC9	3.11645	3.11484	3.15575	3.11333	3.00032	3.08938
ENSG00000162769	FLVCR1	6.56402	6.52568	6.54572	6.58589	6.51523	6.57294
ENSG00000162772	ATF3	2.60051	2.56766	2.12706	1.45512	2.20881	2.41402
ENSG00000162775	RBM15	3.56203	3.27715	3.51508	3.46685	3.60153	3.56241
ENSG00000162783	IER5	3.50892	3.34381	3.61694	3.82493	3.6152	3.53008
ENSG00000162813	BPNT1	4.75828	4.80398	4.80574	4.76504	4.73569	4.83837
ENSG00000162814	SPATA17	1.61056	1.51934	1.93573	1.93451	1.80421	1.80614
ENSG00000162817	C1orf115	2.48336	2.33932	2.06606	1.90543	2.33539	2.46226
ENSG00000162819	BROX	5.58613	5.61685	5.55952	5.45353	5.54568	5.58196
ENSG00000162825	NBPF20	2.88143	2.64522	2.77475	3.16127	2.998	3.04431
ENSG00000162836	ACP6	3.25017	2.98362	3.02963	2.81278	3.13089	3.12977
ENSG00000162849	KIF26B	7.1677	7.13042	7.35595	7.63002	7.31249	7.30903
ENSG00000162851	TFB2M	3.34003	3.3061	3.27846	3.16537	3.34484	3.31632
ENSG00000162852	CNST	7.22746	7.25364	7.18248	7.04749	7.1942	7.24133
ENSG00000162869	PPP1R21	6.92069	6.89646	6.86787	6.72034	6.87918	6.87547
ENSG00000162873	KLHDC8A	7.33725	7.37416	7.02274	6.78131	7.1942	7.14363	-0.220468	0.00854292
ENSG00000162878	PKDCC	4.94007	4.88456	4.62194	4.56569	4.76462	4.81276
ENSG00000162885	B3GALNT2	3.66797	3.51682	3.5724	3.54278	3.51662	3.50471
ENSG00000162889	MAPKAPK2	6.05501	5.96084	5.99954	5.96718	5.90553	5.85871
ENSG00000162909	CAPN2	6.23727	6.19843	6.16798	6.13969	6.17058	6.16679
ENSG00000162910	MRPL55	3.99574	4.02182	3.97212	3.9213	4.02917	3.84107
ENSG00000162913	OBSCN-AS1	1.91419	1.86889	1.85238	1.71743	2.05227	1.84709
ENSG00000162923	WDR26	7.66657	7.642	7.74461	7.7578	7.69603	7.6941
ENSG00000162924	REL	3.36124	3.21491	3.4524	3.55999	3.34667	3.3134
ENSG00000162927	PUS10	2.0369	1.99869	2.00237	2.03639	2.18862	1.76399
ENSG00000162928	PEX13	5.69842	5.70281	5.7645	5.74785	5.58057	5.64079
ENSG00000162929	SANBR	6.45478	6.34133	6.55164	6.5556	6.49975	6.45272
ENSG00000162946	DISC1	3.73326	3.76113	3.52361	3.47347	3.82068	3.73815	-0.224449	0.0427562
ENSG00000162951	LRRTM1	1.97049	2.27733	1.57435	1.44168	1.79355	1.74678
ENSG00000162959	MEMO1	3.7861	3.83085	3.81415	3.92854	3.73836	3.83701
ENSG00000162961	DPY30	5.78398	5.78479	5.83447	5.7533	5.63342	5.69451
ENSG00000162971	TYW5	4.72279	4.64029	4.56383	4.4828	4.59706	4.61711
ENSG00000162972	MAIP1	3.63217	3.45354	3.61162	3.59987	3.36477	3.50982
ENSG00000162976	SLC66A3	1.54932	1.59166	1.39995	1.32938	1.58697	1.60117
ENSG00000162980	ARL5A	4.92535	4.83245	5.05024	5.05991	4.92208	4.93651
ENSG00000162981	LRATD1	7.74292	7.66929	7.94887	8.07505	7.7722	7.7212	0.24748	0.000162363
ENSG00000162989	KCNJ3	2.19066	2.33932	2.10827	2.66733	2.79399	2.71767
ENSG00000162992	NEUROD1	4.00924	4.05914	3.46427	3.15305	3.8233	3.76831	-0.443187	0.00267071
ENSG00000162994	CLHC1	4.52008	4.50222	4.49028	4.33341	4.35045	4.36131
ENSG00000162999	DUSP19	2.5672	2.51903	2.42908	2.36665	2.42785	2.50383
ENSG00000163001	CFAP36	6.4665	6.43795	6.50392	6.46257	6.38535	6.39174
ENSG00000163002	NUP35	3.58441	3.53731	3.65886	3.66494	3.62275	3.5351
ENSG00000163006	CCDC138	3.58441	3.60488	3.73798	3.72582	3.74113	3.82886
ENSG00000163013	FBXO41	6.63942	6.61322	6.51109	6.57554	6.69145	6.65422
ENSG00000163026	WDCP	5.74012	5.61878	5.75517	5.72202	5.64273	5.72943
ENSG00000163029	SMC6	6.70519	6.67994	6.5641	6.34588	6.59006	6.666
ENSG00000163032	VSNL1	2.15746	2.12861	1.9942	2.19301	2.17226	2.25878
ENSG00000163040	CCDC74A	2.74903	2.74726	3.02963	3.21954	3.0504	2.97948
ENSG00000163041	H3-3A	7.71673	7.77002	7.90811	7.84614	7.66386	7.61168	0.226506	7.20008e-06
ENSG00000163053	SLC16A14	4.82498	4.70239	5.40992	5.86923	5.13695	5.12896	0.465273	0.00216701
ENSG00000163069	SGCB	7.49033	7.47519	7.50136	7.42126	7.4837	7.51984
ENSG00000163075	CFAP221	1.82305	1.77538	1.97774	2.10622	1.94082	1.68488
ENSG00000163093	BBS5	2.63039	2.62622	2.54538	2.59935	2.52444	2.54921
ENSG00000163104	SMARCAD1	7.53974	7.52721	7.7408	7.75058	7.53946	7.56519	0.185993	1.63979e-05
ENSG00000163110	PDLIM5	3.44311	3.53527	3.03958	2.73226	3.36477	3.44993	-0.481591	0.00389599
ENSG00000163125	RPRD2	6.95369	6.97329	6.96922	7.06074	6.93326	6.98617
ENSG00000163138	PACRGL	3.8452	3.79896	4.006	4.0139	3.84022	3.89479
ENSG00000163155	LYSMD1	5.07507	5.06968	5.05221	5.06704	5.00349	4.95255
ENSG00000163156	SCNM1	4.44794	4.39065	4.51117	4.60918	4.50456	4.59444
ENSG00000163159	VPS72	5.8936	5.97893	6.05578	6.02691	5.93733	5.90938
ENSG00000163161	ERCC3	6.18218	6.16853	6.20581	6.17312	6.12057	6.15746
ENSG00000163162	RNF149	4.07984	4.09414	4.13968	3.90792	4.1076	4.02184
ENSG00000163166	IWS1	6.2004	6.17116	6.1869	6.18476	6.1976	6.24625
ENSG00000163170	BOLA3	3.51767	3.54137	3.50074	3.30182	3.42296	3.34519
ENSG00000163171	CDC42EP3	7.1453	7.16934	6.94851	6.87898	7.00774	7.05114
ENSG00000163214	DHX57	6.81998	6.84725	6.93751	6.92303	6.75804	6.78379	0.147286	0.00433495
ENSG00000163235	TGFA	2.82382	3.44272	2.92617	2.30489	3.20913	3.41222
ENSG00000163249	CCNYL1	4.54168	4.45238	4.47643	4.56181	4.36671	4.53427
ENSG00000163251	FZD5	1.63756	1.78912	1.26397	1.23902	1.59925	1.44987
ENSG00000163257	DCAF16	5.12649	5.06263	5.18902	5.31387	5.18666	5.17874
ENSG00000163273	NPPC	1.67973	1.62267	1.51852	1.58308	1.48471	1.46046
ENSG00000163281	GNPDA2	4.24871	4.24004	4.35339	4.36669	4.23708	4.35565
ENSG00000163288	GABRB1	1.84638	1.62267	1.8065	2.205	1.84605	1.53253
ENSG00000163291	PAQR3	5.73044	5.8149	5.79448	5.88732	5.70623	5.7763
ENSG00000163297	ANTXR2	3.66535	3.66011	3.28517	2.89152	3.44184	3.4446
ENSG00000163312	HELQ	3.81359	3.68604	3.78488	3.78557	3.80353	3.80619
ENSG00000163319	MRPS18C	4.3967	4.27218	4.49752	4.36134	4.26723	4.37957
ENSG00000163320	CGGBP1	7.52364	7.52298	7.62637	7.59648	7.53777	7.5359
ENSG00000163322	ABRAXAS1	2.5331	2.43852	2.1456	2.3086	2.32803	2.25269
ENSG00000163328	GPR155	6.90993	6.88391	6.68773	6.40746	6.8336	6.83125	-0.229411	0.0120797
ENSG00000163344	PMVK	4.69671	4.50118	4.59385	4.52723	4.62287	4.55543
ENSG00000163346	PBXIP1	2.74903	3.07054	2.36088	2.03191	2.81521	2.83632	-0.610916	0.00648748
ENSG00000163348	PYGO2	6.153	6.14836	6.04421	6.03253	6.08142	6.02096
ENSG00000163349	HIPK1	6.52171	6.58101	6.57765	6.53794	6.56913	6.62096
ENSG00000163374	YY1AP1	6.38957	6.41155	6.47672	6.50054	6.401	6.3914
ENSG00000163376	KBTBD8	4.16767	4.25743	4.16535	4.07395	4.18708	4.30658
ENSG00000163378	EOGT	2.55309	2.55966	2.47086	2.34876	2.59975	2.58354
ENSG00000163382	NAXE	5.89835	5.91343	5.78593	5.70559	5.79069	5.76138
ENSG00000163389	POGLUT1	4.93409	4.86361	4.88955	4.87163	4.86216	4.93746
ENSG00000163393	SLC22A15	6.06524	6.07457	6.05381	6.01164	6.03921	6.05937
ENSG00000163399	ATP1A1	7.30698	7.30981	7.17686	7.06581	7.26388	7.26985	-0.119817	0.0412545
ENSG00000163412	EIF4E3	6.21055	6.2384	6.27524	6.28202	6.20942	6.20431
ENSG00000163428	LRRC58	5.50085	5.44422	5.56401	5.58926	5.39657	5.4938
ENSG00000163430	FSTL1	4.87008	4.62696	3.85304	3.53014	4.19419	4.27391	-0.492922	0.00117254	0.457682	0.00620926
ENSG00000163444	TMEM183A	6.3854	6.35756	6.48256	6.45695	6.38068	6.41542
ENSG00000163449	TMEM169	6.81629	6.79906	6.8506	6.81981	6.75924	6.78115
ENSG00000163462	TRIM46	5.99103	5.89528	6.07719	6.15676	6.0926	6.07884
ENSG00000163463	KRTCAP2	2.22667	2.06229	2.13821	1.97706	2.06561	2.2281
ENSG00000163466	ARPC2	7.6447	7.65706	7.66609	7.62063	7.63599	7.62793
ENSG00000163468	CCT3	8.16836	8.15739	8.06953	7.9838	8.10662	8.09232
ENSG00000163472	TMEM79	2.16861	2.34398	2.0854	2.03639	2.21281	1.94842
ENSG00000163479	SSR2	6.20289	6.2359	6.22925	6.19932	6.18364	6.14684
ENSG00000163481	RNF25	4.75582	4.80059	4.80107	4.87913	4.8043	4.8404
ENSG00000163482	STK36	5.59958	5.51876	5.78505	5.69713	5.80535	5.6872
ENSG00000163485	ADORA1	3.8124	3.82419	3.84512	3.60892	4.09247	4.05718	-0.282505	0.0216384
ENSG00000163491	NEK10	2.41946	2.29187	2.57031	2.64405	2.51798	2.60758
ENSG00000163492	CCDC141	1.32187	1.5838	1.41837	1.23123	1.62352	1.80614
ENSG00000163507	CIP2A	2.6277	2.33465	2.57305	2.35595	2.41401	2.55417
ENSG00000163510	CWC22	4.57209	4.61159	4.56176	4.54148	4.46901	4.63125
ENSG00000163512	AZI2	6.5293	6.53336	6.54064	6.52505	6.51948	6.47673
ENSG00000163516	ANKZF1	5.26885	5.1397	5.36036	5.32581	5.39084	5.30829
ENSG00000163517	HDAC11	4.27817	4.25248	4.25348	4.03978	4.29015	4.21098
ENSG00000163521	GLB1L	2.23376	2.27245	2.40773	2.11894	2.07884	2.19041
ENSG00000163527	STT3B	7.2604	7.29394	7.27203	7.33494	7.24213	7.28278
ENSG00000163528	CHCHD4	4.01748	3.93182	4.09839	4.11898	4.03483	3.90453
ENSG00000163531	NFASC	8.78063	8.75561	8.87565	9.03911	8.91547	8.86049
ENSG00000163535	SGO2	3.19125	3.04214	3.09979	3.06811	3.10527	3.06181
ENSG00000163536	SERPINI1	6.16024	6.23245	6.32531	6.322	6.34579	6.36873			-0.14074	0.0496883
ENSG00000163539	CLASP2	9.70324	9.69827	9.71772	9.694	9.66718	9.67961
ENSG00000163541	SUCLG1	6.08033	6.06225	5.92689	5.86357	5.9773	5.99021
ENSG00000163545	NUAK2	2.06103	2.03373	1.8158	1.53957	1.86143	2.00742
ENSG00000163558	PRKCI	6.5513	6.60281	6.48037	6.41629	6.50302	6.59324
ENSG00000163577	EIF5A2	3.12411	3.171	2.71888	2.72396	3.08576	3.01586	-0.26315	0.0495122
ENSG00000163584	RPL22L1	2.18335	2.22776	2.11582	1.94407	1.82004	2.12531
ENSG00000163590	PPM1L	7.1759	7.1767	7.31465	7.48172	7.17445	7.18255	0.194543	0.00836735
ENSG00000163596	ICA1L	5.87216	5.87771	6.02155	5.96395	5.91477	5.95926
ENSG00000163597	SNHG16	5.10875	5.09754	4.96353	4.97731	5.04113	5.08684
ENSG00000163602	RYBP	6.50916	6.56788	6.67086	6.6769	6.52069	6.56652
ENSG00000163605	PPP4R2	6.27988	6.27851	6.36225	6.21915	6.26903	6.28365
ENSG00000163607	GTPBP8	3.84867	3.88302	3.9459	3.95125	3.94262	4.02363
ENSG00000163608	NEPRO	5.27746	5.31727	5.21428	5.31111	5.25134	5.26815
ENSG00000163617	CCDC191	2.87009	2.6677	2.97053	2.89399	2.8996	2.73523
ENSG00000163618	CADPS	8.06617	8.16925	7.95618	7.96374	7.98935	7.99978
ENSG00000163623	NKX6-1	1.70037	1.86889	0.727325	0.94719	1.07373	1.18184			0.786233	0.0417392
ENSG00000163624	CDS1	3.49718	3.53323	3.34577	3.61042	3.56284	3.43926
ENSG00000163625	WDFY3	8.25062	8.25927	8.23606	8.36947	8.32556	8.35175
ENSG00000163626	COX18	5.07803	5.11333	5.13529	5.13856	5.11466	5.15202
ENSG00000163629	PTPN13	5.44195	5.27457	4.78932	4.70089	4.9796	5.07912	-0.235875	0.0145836	0.282311	0.00832596
ENSG00000163630	SYNPR	3.47489	3.62799	3.13548	3.4602	3.11172	3.14298
ENSG00000163634	THOC7	5.737	5.69691	5.81606	5.70419	5.62255	5.66847
ENSG00000163635	ATXN7	4.84539	4.88456	4.88403	4.92513	4.89118	4.86154
ENSG00000163636	PSMD6	6.17275	6.156	6.21769	6.12057	6.11068	6.15624
ENSG00000163637	PRICKLE2	6.03662	5.82868	6.2133	6.53853	6.13568	6.08613
ENSG00000163644	PPM1K	6.20402	6.31635	6.35789	6.47397	6.35193	6.31901
ENSG00000163655	GMPS	6.29204	6.34947	6.27966	6.17108	6.27119	6.27991
ENSG00000163659	TIPARP	5.55708	5.42676	5.62012	5.57471	5.45521	5.52695
ENSG00000163660	CCNL1	5.48049	5.45665	5.5791	5.54043	5.5532	5.45856
ENSG00000163681	SLMAP	5.81565	5.79547	5.82816	5.7638	5.76263	5.76886
ENSG00000163682	RPL9	7.67124	7.61611	7.63673	7.52866	7.44135	7.42346	0.133238	0.0201613	0.177679	0.00286657
ENSG00000163683	SMIM14	6.74701	6.7684	6.78276	6.79045	6.67649	6.75584
ENSG00000163684	RPP14	4.14338	4.20204	4.21009	4.11157	4.08375	4.16638
ENSG00000163686	ABHD6	5.07408	5.05625	5.08621	4.97614	4.98195	5.00777
ENSG00000163689	CFAP20DC	2.08477	1.95061	2.20339	2.07608	1.93113	2.03604
ENSG00000163697	APBB2	7.28473	7.26613	7.39203	7.39893	7.33918	7.32669
ENSG00000163703	CRELD1	3.48087	3.42303	3.32314	3.27365	3.51824	3.4446
ENSG00000163704	PRRT3	4.67602	4.70602	4.60863	4.48116	4.57001	4.48583
ENSG00000163710	PCOLCE2	3.34823	3.15517	3.17934	3.40585	3.24476	3.09958
ENSG00000163714	U2SURP	7.36911	7.31738	7.47631	7.49194	7.35035	7.38608
ENSG00000163719	MTMR14	4.95463	4.99238	4.86402	4.74329	4.86979	4.9289
ENSG00000163728	TTC14	5.87585	5.79249	5.84613	5.77222	5.97406	5.88844
ENSG00000163738	MTHFD2L	4.60803	4.63934	4.6259	4.61593	4.58476	4.64176
ENSG00000163743	RCHY1	6.08597	6.00749	6.14328	6.07151	5.99775	5.98242
ENSG00000163754	GYG1	4.35583	4.42954	4.03911	3.84804	4.23905	4.17766
ENSG00000163755	HPS3	4.85175	4.90046	4.80923	4.81019	4.89803	4.91452
ENSG00000163781	TOPBP1	5.85184	5.7762	5.88059	5.92524	5.80269	5.88599
ENSG00000163785	RYK	4.31209	4.32145	4.40895	4.34699	4.17994	4.20627
ENSG00000163788	SNRK	6.07045	6.00932	6.07429	6.12031	5.98873	6.06676
ENSG00000163795	ZNF513	5.08197	4.99387	5.02893	5.05495	5.05346	4.9841
ENSG00000163798	SLC4A1AP	6.32002	6.22299	6.30463	6.21273	6.26639	6.2592
ENSG00000163803	PLB1	2.85176	2.70078	3.03362	2.72396	2.98401	3.11308
ENSG00000163807	KIAA1143	5.54216	5.53312	5.4912	5.55143	5.4989	5.4854
ENSG00000163808	KIF15	2.45328	2.20744	2.1963	1.723	1.8716	2.19676
ENSG00000163811	WDR43	6.21302	6.06965	6.1226	6.07232	6.02077	6.14848
ENSG00000163812	ZDHHC3	6.19632	6.15997	6.08442	6.19356	6.09586	6.10271
ENSG00000163818	LZTFL1	4.14338	4.0969	4.15715	4.12425	4.0303	4.14519
ENSG00000163820	FYCO1	1.98738	1.97485	1.36239	0.807453	1.59312	1.3394
ENSG00000163832	ELP6	5.06616	5.06121	4.96979	4.94194	4.95591	5.01048
ENSG00000163848	ZNF148	6.34706	6.35438	6.39943	6.40356	6.32836	6.38724
ENSG00000163866	SMIM12	5.24183	5.29216	5.26266	5.18417	5.21338	5.2284
ENSG00000163867	ZMYM6	3.93609	3.84736	3.95645	3.94054	3.79019	3.84512
ENSG00000163870	TPRA1	4.19337	4.11746	4.13504	3.94888	4.07168	3.99294
ENSG00000163872	YEATS2	6.47756	6.46895	6.53274	6.55423	6.57555	6.46461
ENSG00000163873	GRIK3	5.18942	5.11537	5.51136	5.7499	5.56303	5.53762			-0.371368	0.000973463
ENSG00000163875	MEAF6	7.15246	7.15217	7.26197	7.29099	7.14699	7.17553
ENSG00000163877	SNIP1	4.30705	4.23503	4.19057	4.17692	4.22027	4.32409
ENSG00000163879	DNALI1	4.63441	4.67491	4.66628	4.70653	4.67676	4.63242
ENSG00000163882	POLR2H	4.49963	4.49804	4.6026	4.56104	4.54799	4.39623
ENSG00000163888	CAMK2N2	5.97815	6.17312	5.9852	5.75907	5.91385	5.8119
ENSG00000163900	TMEM41A	4.12633	4.08721	4.00296	3.99562	3.939	3.84512
ENSG00000163902	RPN1	7.61248	7.61995	7.63919	7.61016	7.59612	7.57711
ENSG00000163904	SENP2	6.45838	6.46334	6.46753	6.40161	6.444	6.44873
ENSG00000163913	IFT122	4.60598	4.37708	4.59857	4.62562	4.54561	4.57263
ENSG00000163918	RFC4	3.61597	3.57744	3.7392	3.5631	3.60153	3.54509
ENSG00000163930	BAP1	7.05067	7.0353	6.95483	6.96062	7.00443	7.01094
ENSG00000163931	TKT	7.77504	7.8112	7.76709	7.80179	7.81464	7.77033
ENSG00000163932	PRKCD	2.48038	2.5149	2.03854	2.05417	2.25225	2.41402
ENSG00000163933	RFT1	3.99782	3.85227	3.81415	3.81323	3.93173	3.96531
ENSG00000163935	SFMBT1	4.5179	4.58427	4.45354	4.40008	4.41182	4.33421
ENSG00000163938	GNL3	5.85845	5.80014	5.88142	5.8525	5.7977	5.92572
ENSG00000163939	PBRM1	8.11129	8.08407	8.24038	8.35403	8.16945	8.17043
ENSG00000163945	UVSSA	5.0416	4.9842	4.92111	5.05053	5.14536	5.07998
ENSG00000163946	TASOR	6.60358	6.60281	6.52054	6.49892	6.49009	6.54054
ENSG00000163947	ARHGEF3	4.26004	4.31909	4.30636	4.42677	4.2816	4.40311
ENSG00000163950	SLBP	5.25932	5.12961	5.25755	5.31618	5.14274	5.06964
ENSG00000163956	LRPAP1	5.99912	6.02028	5.96706	6.07912	6.05824	6.06415
ENSG00000163960	UBXN7	7.40255	7.36931	7.38121	7.39785	7.38414	7.41616
ENSG00000163961	RNF168	4.76564	4.79209	4.72048	4.71493	4.79698	4.92221
ENSG00000163964	PIGX	5.51037	5.46737	5.30864	5.2062	5.40971	5.45592
ENSG00000163975	MELTF	4.75951	4.68505	5.01739	4.21889	5.08001	5.06357
ENSG00000163995	ABLIM2	5.05768	5.05554	4.97758	4.85398	5.10822	5.1131
ENSG00000164002	EXO5	3.95123	3.85554	4.0411	3.98524	3.91339	3.92762
ENSG00000164008	C1orf50	4.52732	4.57934	4.53528	4.64701	4.45893	4.59444
ENSG00000164010	ERMAP	2.99435	3.03927	2.97261	2.96618	2.87201	3.09619
ENSG00000164011	ZNF691	3.11837	3.06208	3.0014	3.17352	3.06597	3.03015
ENSG00000164022	AIMP1	4.89882	4.86037	4.9562	5.00784	4.83968	4.85754
ENSG00000164024	METAP1	5.90309	5.88772	5.88666	5.84646	5.84103	5.89529
ENSG00000164031	DNAJB14	6.19541	6.28186	6.11203	5.93307	6.17853	6.27804
ENSG00000164032	H2AZ1	6.46273	6.46921	6.46051	6.37379	6.37667	6.36767
ENSG00000164037	SLC9B1	1.98738	1.8162	1.98599	1.98635	1.79355	1.87112
ENSG00000164038	SLC9B2	5.92873	5.89051	5.96184	6.00652	5.89871	5.96764
ENSG00000164039	BDH2	1.90534	1.69011	1.65423	1.55838	1.8817	1.69388
ENSG00000164040	PGRMC2	5.97683	5.98118	5.90447	5.82882	5.77858	5.86321
ENSG00000164045	CDC25A	4.5881	4.62122	4.73218	4.63525	4.61986	4.64524
ENSG00000164048	ZNF589	4.45099	4.27095	4.23887	4.12845	4.22821	4.30069
ENSG00000164050	PLXNB1	6.40811	6.28459	6.57166	6.78297	6.57963	6.49617
ENSG00000164051	CCDC51	3.93173	3.82753	3.95855	3.90057	4.01777	3.86918
ENSG00000164053	ATRIP	3.41529	3.46855	3.44643	3.43667	3.38974	3.39576
ENSG00000164054	SHISA5	7.64644	7.73729	7.56656	7.47977	7.62204	7.65629
ENSG00000164056	SPRY1	4.52226	4.3297	4.90378	4.89586	4.34134	4.36696	0.542889	6.05084e-08
ENSG00000164061	BSN	7.53885	7.5299	7.57059	7.90763	7.78141	7.74211
ENSG00000164062	APEH	6.42913	6.53896	6.3194	6.20877	6.3849	6.34855
ENSG00000164066	INTU	4.3736	4.31553	4.36055	4.49912	4.46146	4.48323
ENSG00000164068	RNF123	5.97709	6.01445	5.85349	5.8758	6.02504	5.95318
ENSG00000164070	HSPA4L	5.82096	5.7435	5.89381	5.90181	5.87269	5.9466
ENSG00000164073	MFSD8	4.82028	4.78011	4.84144	4.70863	4.80827	4.9
ENSG00000164074	ABHD18	3.8818	3.76287	3.78132	3.89811	3.8233	3.83294
ENSG00000164076	CAMKV	7.42529	7.47134	7.21522	7.29718	7.40212	7.342
ENSG00000164077	MON1A	5.15105	5.18845	5.16195	5.18064	5.11573	5.16908
ENSG00000164080	RAD54L2	6.32002	6.31309	6.31797	6.44226	6.41888	6.40174
ENSG00000164081	TEX264	4.20425	4.11474	4.00905	4.03643	4.10975	4.05018
ENSG00000164082	GRM2	5.59683	5.74923	5.56401	5.49966	5.72878	5.69732
ENSG00000164086	DUSP7	5.07705	5.06475	5.11802	5.19573	5.09038	5.10045
ENSG00000164087	POC1A	1.78491	1.7119	1.57981	1.40752	1.76111	1.64827
ENSG00000164088	PPM1M	2.40067	2.39428	1.96526	1.94883	2.38236	2.43566	-0.444105	0.0165161
ENSG00000164091	WDR82	8.74359	8.7476	8.84963	8.88264	8.75553	8.75591	0.102199	0.0209206
ENSG00000164093	PITX2	5.86161	5.65016	5.43652	5.73998	5.76944	5.71789
ENSG00000164096	C4orf3	7.08332	7.07666	7.13733	7.05551	7.05604	7.0909
ENSG00000164099	PRSS12	6.68446	6.71499	6.37724	6.10147	6.50221	6.44307
ENSG00000164100	NDST3	3.27101	3.25752	3.43743	3.58313	2.97932	3.04078	0.501839	0.000484659
ENSG00000164104	HMGB2	3.04766	2.70441	2.75556	2.05417	2.34637	2.35277
ENSG00000164105	SAP30	2.5672	2.43416	2.45905	2.48932	2.53407	2.25878
ENSG00000164109	MAD2L1	2.65703	2.55966	2.53979	2.3123	2.39651	2.55417
ENSG00000164111	ANXA5	5.54537	5.38157	5.19215	4.3826	5.07946	5.18114
ENSG00000164114	MAP9	6.88042	6.88571	6.89744	6.85351	6.81709	6.97628
ENSG00000164116	GUCY1A1	3.58856	3.60682	3.93315	3.97943	3.63473	3.7425
ENSG00000164117	FBXO8	3.10296	3.1338	3.14473	2.85902	3.0504	2.8525
ENSG00000164118	CEP44	3.91417	3.91469	3.88209	3.92251	3.90352	3.94847
ENSG00000164128	NPY1R	3.99886	3.82586	4.50615	3.81193	3.94503	3.98195
ENSG00000164134	NAA15	6.08695	6.00308	6.13471	6.1467	6.04651	6.14889
ENSG00000164144	ARFIP1	4.2213	4.24004	4.20125	4.14617	4.13739	4.21255
ENSG00000164151	ICE1	6.04698	6.01481	6.09924	6.1012	6.09314	6.12536
ENSG00000164162	ANAPC10	2.176	2.39876	2.35452	2.07173	2.14319	2.11193
ENSG00000164163	ABCE1	6.59758	6.60451	6.61506	6.52366	6.55046	6.63856
ENSG00000164164	OTUD4	6.11988	6.18193	6.10825	6.05201	6.03977	6.03742
ENSG00000164167	LSM6	3.62545	3.51268	3.61694	3.50612	3.39504	3.36788
ENSG00000164168	TMEM184C	6.35176	6.34017	6.38331	6.46714	6.34122	6.40071
ENSG00000164169	PRMT9	3.80647	4.01745	3.77657	3.87829	3.85311	3.84512
ENSG00000164172	MOCS2	5.35026	5.37703	5.24513	5.10004	5.28928	5.31925
ENSG00000164176	EDIL3	8.79032	8.63084	8.85921	9.21818	8.69751	8.69958
ENSG00000164180	TMEM161B	4.52876	4.49491	4.65467	4.53675	4.40746	4.51788
ENSG00000164182	NDUFAF2	4.20786	4.15905	4.17079	4.04646	4.18301	4.15501
ENSG00000164187	LMBRD2	6.87292	6.88411	6.84819	6.88334	6.81758	6.90389
ENSG00000164190	NIPBL	7.15304	7.18436	7.21654	7.24481	7.15793	7.21361
ENSG00000164197	RNF180	2.38163	2.21764	2.20693	2.21293	2.43129	2.23429
ENSG00000164199	ADGRV1	4.47064	4.30481	4.14982	4.11369	4.19722	4.25578
ENSG00000164209	SLC25A46	6.75088	6.81887	6.86073	6.79012	6.74531	6.84041
ENSG00000164211	STARD4	5.77154	5.71501	5.53968	5.45646	5.81427	5.75602	-0.265215	0.000129485
ENSG00000164219	PGGT1B	4.5338	4.41522	4.33735	4.22283	4.43771	4.47018
ENSG00000164220	F2RL2	2.59226	2.48989	2.13821	1.50121	2.40704	2.51912
ENSG00000164221	CCDC112	5.80557	5.6231	5.90637	6.00423	5.81821	5.88648
ENSG00000164241	C5orf63	1.99158	2.03373	1.48978	1.71184	1.94564	1.74678
ENSG00000164244	PRRC1	6.21235	6.19843	6.21286	6.24984	6.17623	6.18607
ENSG00000164252	AGGF1	4.10036	4.29522	4.13875	4.02634	4.07278	4.12035
ENSG00000164253	WDR41	6.19972	6.21283	6.24546	6.25177	6.19861	6.15868
ENSG00000164258	NDUFS4	5.18485	5.21413	5.21296	5.09629	5.1216	5.01228
ENSG00000164284	GRPEL2	5.81477	5.77188	5.6178	5.53649	5.68333	5.74901
ENSG00000164291	ARSK	3.73826	3.73653	3.59011	3.5816	3.57378	3.59883
ENSG00000164292	RHOBTB3	5.85759	5.82202	6.16321	6.33	5.95028	6.00973	0.238603	0.00446468
ENSG00000164296	TIGD6	2.4684	2.52725	2.52852	2.59935	2.41401	2.53424
ENSG00000164300	SERINC5	5.03958	5.0767	4.6133	4.57803	4.85	4.91645	-0.257697	0.00190017
ENSG00000164305	CASP3	8.54832	8.56743	8.24925	7.57259	8.27476	8.29146
ENSG00000164306	PRIMPOL	3.52492	3.48341	3.58333	3.5475	3.53273	3.3509
ENSG00000164307	ERAP1	5.19897	5.04342	5.10149	5.11811	5.1216	5.03106
ENSG00000164318	EGFLAM	4.37119	5.02177	2.15662	1.84033	3.64069	3.66675	-1.8277	1.2368e-07	0.929684	0.014961
ENSG00000164323	CFAP97	6.20808	6.24589	6.27966	6.27327	6.17674	6.25083
ENSG00000164327	RICTOR	6.45857	6.4628	6.48802	6.45966	6.44804	6.51884
ENSG00000164329	TENT2	4.51208	4.55944	4.61729	4.54305	4.51108	4.548
ENSG00000164330	EBF1	7.50534	7.427	7.45407	7.823	7.50263	7.49316
ENSG00000164331	ANKRA2	4.90049	4.88775	4.89668	4.88783	4.98605	4.90486
ENSG00000164332	UBLCP1	4.76258	4.75057	4.85108	4.78646	4.72452	4.64756
ENSG00000164338	UTP15	4.04799	4.18135	3.99786	4.10626	4.06172	3.98746
ENSG00000164346	NSA2	5.62881	5.66746	5.64608	5.57278	5.55162	5.64254
ENSG00000164347	GFM2	5.47151	5.45126	5.46817	5.46188	5.40928	5.46713
ENSG00000164366	CCDC127	6.48669	6.45717	6.52762	6.47541	6.55066	6.55513
ENSG00000164398	ACSL6	5.02993	4.92866	4.95199	4.99121	5.01615	5.09791
ENSG00000164402	SEPTIN8	6.4742	6.44664	6.4714	6.37313	6.39793	6.4256
ENSG00000164403	SHROOM1	3.04363	3.10664	3.18294	3.0282	3.03691	3.16906
ENSG00000164404	GDF9	1.45533	1.37197	1.68498	1.47506	1.62352	1.53253
ENSG00000164405	UQCRQ	5.18714	5.19362	5.20326	5.2459	5.13009	5.10468
ENSG00000164414	SLC35A1	3.25889	3.17623	3.2751	3.10695	3.0988	3.10297
ENSG00000164418	GRIK2	5.52924	5.75798	5.52346	5.16947	5.68044	5.62086
ENSG00000164434	FABP7	4.38719	4.06621	4.12293	3.21559	3.35936	3.25981
ENSG00000164438	TLX3	2.2618	1.8559	1.85689	2.53751	2.12631	2.13195
ENSG00000164442	CITED2	6.04497	5.85912	6.01627	6.2115	5.82248	5.79996	0.261339	0.0088234
ENSG00000164463	CREBRF	4.06897	4.19432	4.00803	3.96776	4.04834	4.13696
ENSG00000164465	DCBLD1	2.09649	1.93834	1.8065	1.48819	1.8817	1.72058
ENSG00000164466	SFXN1	6.65255	6.70098	6.65558	6.60392	6.64053	6.60015
ENSG00000164483	SAMD3	3.05569	3.12028	3.20256	3.22935	3.30976	3.17872
ENSG00000164484	TMEM200A	6.46744	6.6426	6.76922	6.61892	6.69718	6.72651
ENSG00000164488	DACT2	3.6241	3.82586	4.33169	3.85059	3.85182	3.97088
ENSG00000164494	PDSS2	3.86476	3.97151	3.8876	3.81584	3.78885	3.94281
ENSG00000164506	STXBP5	6.50531	6.63311	6.77533	6.5056	6.67558	6.68871
ENSG00000164535	DAGLB	4.90938	4.87895	4.94088	4.99294	4.87359	4.92412
ENSG00000164542	MATCAP2	6.01696	5.98715	6.09113	6.1529	6.05657	6.04624
ENSG00000164543	STK17A	3.50453	3.45138	3.16487	2.82578	3.10957	3.23534
ENSG00000164548	TRA2A	6.31689	6.21697	6.40368	6.28625	6.19659	6.20273
ENSG00000164574	GALNT10	3.79812	3.60875	3.52644	3.69924	3.64366	3.68944
ENSG00000164576	SAP30L	5.59752	5.59503	5.59436	5.54633	5.64976	5.68438
ENSG00000164587	RPS14	7.45718	7.43139	7.32089	7.23802	7.28364	7.24975			0.14277	0.0105764
ENSG00000164588	HCN1	4.32626	4.18655	4.13968	4.12109	4.29582	4.28736
ENSG00000164597	COG5	5.4831	5.47801	5.42138	5.38802	5.46321	5.45525
ENSG00000164603	BMT2	5.18165	5.15304	5.29873	5.19823	5.14693	5.10468
ENSG00000164604	GPR85	4.96053	4.74354	5.44215	5.47472	5.13906	5.19627	0.251705	0.00942972	-0.273405	0.011836
ENSG00000164609	SLU7	5.96488	5.96766	6.01299	5.99535	5.85454	5.90405
ENSG00000164610	RP9	3.69906	3.55952	3.52786	3.44848	3.50197	3.51491
ENSG00000164615	CAMLG	6.11532	6.07807	6.11037	6.05394	6.09178	6.09805
ENSG00000164619	BMPER	3.51621	3.21236	2.88261	2.7596	3.39328	3.13639	-0.362817	0.0349157
ENSG00000164620	RELL2	5.11644	5.08159	4.94195	4.79574	5.11626	5.00144
ENSG00000164627	KIF6	1.47342	1.4169	1.55782	1.73407	1.48471	1.61071
ENSG00000164631	ZNF12	5.50489	5.49696	5.60244	5.53807	5.41059	5.39508	0.14284	0.0398384
ENSG00000164638	SLC29A4	5.41957	5.47429	5.35081	5.44724	5.38819	5.46909
ENSG00000164654	MIOS	5.90142	5.89489	5.96472	5.99247	5.86476	5.9195
ENSG00000164659	ELAPOR2	6.84278	6.8536	6.81222	6.71267	6.73195	6.77745
ENSG00000164663	USP49	3.95016	3.891	4.1717	4.22871	4.03596	3.97088
ENSG00000164674	SYTL3	2.24082	2.14473	2.04646	2.03191	2.21281	2.32984
ENSG00000164683	HEY1	4.7422	4.60578	4.62722	4.74739	4.66585	4.65566
ENSG00000164684	ZNF704	7.87038	7.8597	7.69526	7.36496	7.80074	7.81655	-0.203916	0.0274741
ENSG00000164687	FABP5	6.29247	6.2773	6.3445	6.15083	6.28552	6.19443
ENSG00000164713	BRI3	4.79891	4.7938	4.76913	4.77646	4.64526	4.60044
ENSG00000164715	LMTK2	6.40831	6.44475	6.40194	6.52186	6.54273	6.51154
ENSG00000164733	CTSB	7.06068	7.10284	7.06122	7.00528	7.06021	7.00122
ENSG00000164741	DLC1	3.28474	3.30371	2.78898	3.70347	2.86185	2.88432
ENSG00000164742	ADCY1	7.51529	7.49261	7.53639	7.80146	7.57479	7.57223
ENSG00000164751	PEX2	3.31014	3.25999	3.28182	3.27175	3.116	3.05833
ENSG00000164754	RAD21	8.08634	8.07648	8.14227	8.04056	8.03133	8.08281
ENSG00000164758	MED30	2.7857	2.88153	2.85808	2.78644	2.85674	2.78666
ENSG00000164778	EN2	2.12349	1.78912	2.60288	2.73226	2.06561	1.90254	0.722491	0.00271749
ENSG00000164796	CSMD3	5.96222	5.96463	6.30277	6.36001	6.07896	6.16558	0.187625	0.00562053
ENSG00000164808	SPIDR	5.63485	5.66793	5.55744	5.41622	5.57241	5.51493
ENSG00000164815	ORC5	4.40144	4.43828	4.38339	4.46215	4.29204	4.36837
ENSG00000164818	DNAAF5	3.51912	3.5434	3.49497	3.50612	3.49706	3.38745
ENSG00000164823	OSGIN2	3.96302	3.8588	3.88098	3.85946	3.82461	3.91034
ENSG00000164828	SUN1	7.18233	7.23086	7.25665	7.13713	7.33368	7.29041
ENSG00000164830	OXR1	7.86254	7.9182	7.6009	6.99223	7.74013	7.79277
ENSG00000164841	TMEM74	3.54644	3.51888	3.47017	3.63277	3.47556	3.4231
ENSG00000164853	UNCX	6.07762	6.05906	6.22206	6.38283	5.95715	5.79212	0.40529	7.21826e-06
ENSG00000164855	TMEM184A	1.73078	1.95061	1.75429	1.47506	1.86143	1.88691
ENSG00000164877	MICALL2	4.08475	3.92406	4.10503	4.23749	4.20226	4.17122
ENSG00000164880	INTS1	6.85979	6.86904	6.74023	6.82742	6.92566	6.84193
ENSG00000164885	CDK5	5.84027	5.80353	5.8091	5.79618	5.81591	5.74143
ENSG00000164889	SLC4A2	5.20214	5.19168	4.87406	4.71213	5.07066	5.02394	-0.211524	0.0179078
ENSG00000164896	FASTK	5.22901	5.12285	5.09911	4.99984	5.20033	5.18034
ENSG00000164897	TMUB1	4.52876	4.46634	4.32357	4.38524	4.5661	4.43031
ENSG00000164898	FMC1	1.67973	1.76152	1.76872	1.71743	1.56208	1.61071
ENSG00000164902	PHAX	6.54275	6.53131	6.60488	6.50196	6.52553	6.55173
ENSG00000164904	ALDH7A1	6.69703	6.6937	6.74023	6.83016	6.83717	6.78643
ENSG00000164916	FOXK1	5.64053	5.66978	5.51171	5.7386	5.69661	5.66619
ENSG00000164919	COX6C	6.32127	6.32787	6.36305	6.34113	6.29476	6.28997
ENSG00000164924	YWHAZ	10.3433	10.3603	10.3388	10.3365	10.3416	10.3734
ENSG00000164929	BAALC	7.42151	7.4585	7.58442	7.47245	7.39553	7.42024
ENSG00000164930	FZD6	2.76626	2.53134	2.4971	2.31598	2.53087	2.44636
ENSG00000164932	CTHRC1	2.07295	1.68277	1.92718	1.93451	2.11779	2.05014
ENSG00000164934	DCAF13	5.14683	5.11469	5.08765	5.10484	5.03153	4.99962
ENSG00000164938	TP53INP1	6.0916	6.14636	6.20713	6.21792	6.13383	6.18767
ENSG00000164941	INTS8	5.2107	5.2456	5.27618	5.32307	5.24744	5.23998
ENSG00000164944	VIRMA	5.85874	5.89528	5.87615	5.85282	5.77215	5.79054
ENSG00000164951	PDP1	6.0707	6.07422	6.15637	6.35487	6.12084	6.10567
ENSG00000164953	TMEM67	3.46588	3.3783	3.6009	3.69924	3.65841	3.68719
ENSG00000164961	WASHC5	5.70959	5.74174	5.73938	5.67181	5.63305	5.6962
ENSG00000164967	RPP25L	2.55592	2.47297	2.63998	2.49584	2.49515	2.33561
ENSG00000164970	FAM219A	7.98697	8.02326	7.8244	7.71872	7.88822	7.83296
ENSG00000164972	SPMIP6	2.26872	1.91347	2.01452	1.93451	2.09628	2.01463
ENSG00000164975	SNAPC3	6.52207	6.45124	6.47507	6.45799	6.49195	6.51916
ENSG00000164976	MYORG	4.15838	4.01453	4.00092	3.7722	4.02462	4.03076
ENSG00000164978	NUDT2	3.66666	3.56352	3.58604	3.59684	3.5247	3.58679
ENSG00000164983	TMEM65	5.65877	5.6896	5.62244	5.60592	5.66372	5.67758
ENSG00000164985	PSIP1	7.84512	7.85328	7.85606	7.78392	7.73814	7.80218
ENSG00000164989	CCDC171	2.2927	2.35326	2.35771	2.28621	2.30571	2.44102
ENSG00000165006	UBAP1	5.95445	5.91812	5.97357	5.94025	5.90954	5.94141
ENSG00000165023	DIRAS2	5.05167	5.23874	5.01134	4.67743	5.15787	5.25603	-0.267438	0.0349157
ENSG00000165028	NIPSNAP3B	1.94045	1.76847	2.04646	1.98171	2.33906	2.35277			-0.482357	0.0458668
ENSG00000165029	ABCA1	3.75438	3.8588	3.72201	3.44512	3.79554	3.70957
ENSG00000165030	NFIL3	4.64243	4.65255	4.93183	4.91969	4.71114	4.67853	0.202182	0.0124721
ENSG00000165046	LETM2	3.47938	3.38735	3.61827	3.4602	3.52631	3.40949
ENSG00000165055	METTL2B	5.63519	5.59991	5.67987	5.7516	5.61312	5.64021
ENSG00000165060	FXN	3.87387	3.81415	3.85979	3.76548	3.78482	3.82066
ENSG00000165061	ZMAT4	2.45632	2.49828	1.7735	1.54587	2.10061	1.97822
ENSG00000165084	C8orf34	2.16861	2.07916	2.41387	2.19702	2.13055	2.22189
ENSG00000165097	KDM1B	5.10923	5.03911	5.2447	5.36773	5.13643	5.21047
ENSG00000165102	HGSNAT	6.74546	6.74062	6.75525	6.78713	6.73665	6.75611
ENSG00000165105	RASEF	2.57	2.46015	2.49421	1.93451	2.58438	2.8525
ENSG00000165113	GKAP1	4.2816	4.31672	4.25605	4.16674	4.20629	4.24662
ENSG00000165115	KIF27	3.55213	3.45569	3.68191	3.63129	3.47722	3.47366
ENSG00000165119	HNRNPK	9.48802	9.45701	9.54963	9.52354	9.44942	9.4725
ENSG00000165124	SVEP1	1.90088	1.97485	2.19273	2.6293	2.13899	2.22189
ENSG00000165138	ANKS6	4.50403	4.62122	4.56865	4.3782	4.59015	4.59564
ENSG00000165152	PGAP4	8.0396	8.13496	8.02328	7.90747	8.02073	8.00917
ENSG00000165156	ZHX1	6.62043	6.58249	6.55407	6.54306	6.5658	6.60821
ENSG00000165169	DYNLT3	4.94224	4.87895	4.82887	4.59862	4.73708	4.84749
ENSG00000165175	MID1IP1	5.05167	5.08577	4.97187	4.9941	5.05402	5.03106
ENSG00000165185	KIAA1958	5.87386	5.92941	5.92635	6.19807	5.93914	5.90551
ENSG00000165186	PTCHD1	4.39116	4.40187	4.67013	4.09664	4.32756	4.23587
ENSG00000165194	PCDH19	3.64154	3.775	4.03713	4.04313	4.07608	4.09337			-0.357385	0.00454976
ENSG00000165195	PIGA	3.80051	3.63751	3.87654	3.7829	3.68891	3.82886
ENSG00000165209	STRBP	6.80681	6.71566	6.85708	7.05785	6.85665	6.90922
ENSG00000165219	GAPVD1	6.72184	6.70755	6.71421	6.68779	6.7618	6.79456
ENSG00000165233	CARD19	4.0916	4.04347	3.87543	3.96541	3.98186	3.8987
ENSG00000165238	WNK2	7.18485	7.21934	7.21083	7.35446	7.33034	7.29892
ENSG00000165240	ATP7A	4.5481	4.53112	4.50615	4.58951	4.55037	4.65104
ENSG00000165246	NLGN4Y	5.68748	5.74439	5.72897	5.65807	5.60971	5.64196
ENSG00000165259	HDX	4.06897	4.13236	4.32845	4.40008	4.18198	4.09337
ENSG00000165264	NDUFB6	5.13267	5.19813	5.09959	4.96972	4.98664	5.00777
ENSG00000165271	NOL6	5.18165	5.1787	5.22391	5.20769	5.20486	5.2891
ENSG00000165272	AQP3	1.73578	1.80948	1.92718	1.44842	2.09628	1.87112
ENSG00000165275	TRMT10B	2.64377	2.6677	2.68378	2.7156	2.76701	2.69542
ENSG00000165280	VCP	8.25607	8.30525	8.20479	8.15322	8.2634	8.23453
ENSG00000165282	PIGO	4.0318	4.13774	3.96483	3.9018	4.14998	4.03785
ENSG00000165283	STOML2	6.0012	6.01591	5.91694	5.84741	6.00902	5.98104
ENSG00000165288	BRWD3	6.47532	6.42893	6.5622	6.53774	6.55697	6.58963
ENSG00000165300	SLITRK5	6.60615	6.56214	6.63554	6.74226	6.64776	6.69011
ENSG00000165312	OTUD1	3.19671	3.23763	2.99937	3.01465	3.12665	3.07566
ENSG00000165322	ARHGAP12	6.47868	6.43249	6.39982	6.37688	6.38046	6.43032
ENSG00000165323	FAT3	7.17601	7.20836	6.9589	7.1107	7.24811	7.21908	-0.164987	0.027141
ENSG00000165338	HECTD2	5.75407	5.75449	5.71475	5.50694	5.67972	5.71512
ENSG00000165355	FBXO33	3.63083	3.62799	3.78488	3.65915	3.73836	3.62732
ENSG00000165359	INTS6L	4.04396	4.07184	4.30719	4.31141	4.26048	4.22503
ENSG00000165379	LRFN5	6.44373	6.34976	6.54659	6.80824	6.36345	6.3855	0.265095	0.00740052
ENSG00000165389	SPTSSA	5.8504	5.84644	5.82615	5.67109	5.82869	5.89578
ENSG00000165392	WRN	4.05702	3.93953	4.01612	3.96659	4.00397	4.03431
ENSG00000165406	MARCHF8	5.97709	6.06648	5.98494	5.93307	5.97936	5.98701
ENSG00000165410	CFL2	6.25373	6.29786	6.25617	6.12478	6.22684	6.18926
ENSG00000165416	SUGT1	6.81141	6.83323	6.67964	6.5954	6.70981	6.75772
ENSG00000165417	GTF2A1	7.06864	7.08521	7.07338	7.10218	7.10115	7.16807
ENSG00000165434	PGM2L1	9.30703	9.26193	9.4407	9.62378	9.40664	9.4407
ENSG00000165443	PHYHIPL	6.16975	6.16524	6.32775	6.42229	6.24137	6.19244
ENSG00000165458	INPPL1	5.5844	5.80353	4.64884	3.8301	5.30999	5.22918	-0.622462	0.0449422
ENSG00000165462	PHOX2A	2.86781	3.03639	1.19442	0.62919	2.0252	1.56235	-1.23185	0.0022991	1.20241	0.00579307
ENSG00000165475	CRYL1	2.25832	2.27245	2.36088	2.02292	2.18455	2.37535
ENSG00000165476	REEP3	4.19701	4.19302	4.10124	3.97244	4.1437	4.20312
ENSG00000165487	MICU2	5.32266	5.25739	5.40415	5.34535	5.28025	5.37212
ENSG00000165494	PCF11	6.26892	6.2337	6.3314	6.27161	6.18211	6.25122
ENSG00000165495	PKNOX2	5.35678	5.24186	5.37968	5.43711	5.335	5.42987
ENSG00000165501	LRR1	2.29948	2.18164	2.24527	2.189	2.19268	2.12531
ENSG00000165502	RPL36AL	5.13029	5.06263	5.03142	4.83996	4.91165	4.99143
ENSG00000165506	DNAAF2	4.75273	4.74354	4.75652	4.85208	4.61986	4.61237
ENSG00000165507	DEPP1	2.5417	2.59137	2.72383	2.67597	2.42095	2.39205
ENSG00000165511	ZNF22-AS1	2.13868	2.12861	2.21749	2.36665	2.19268	2.17762
ENSG00000165512	ZNF22	5.21922	5.17413	5.36986	5.23279	5.15891	5.1223
ENSG00000165516	KLHDC2	6.211	6.1777	6.20049	6.07722	6.05099	5.98655
ENSG00000165521	EML5	3.77155	3.7836	3.66015	3.83139	3.71738	3.8186
ENSG00000165525	NEMF	6.49723	6.40739	6.45085	6.42208	6.45756	6.51757
ENSG00000165526	RPUSD4	4.58046	4.5095	4.64232	4.63377	4.66731	4.61118
ENSG00000165527	ARF6	6.22375	6.19295	6.19294	6.10866	6.14749	6.15379
ENSG00000165533	TTC8	4.27646	4.09966	4.26964	4.02971	4.26338	4.22348
ENSG00000165548	TMEM63C	5.47039	5.53821	5.42404	5.51419	5.56812	5.49187
ENSG00000165553	NGB	1.90088	1.76152	1.02046	1.23902	1.61144	1.32787
ENSG00000165566	AMER2	6.36029	6.37588	6.32856	6.49384	6.41909	6.46066
ENSG00000165568	AKR1E2	1.9577	1.75453	1.83421	1.86572	1.70537	1.67581
ENSG00000165572	KBTBD6	6.94602	6.94941	7.04032	7.08458	6.99152	7.00665
ENSG00000165588	OTX2	3.79332	4.89014	2.67104	1.95358	4.32201	4.30658	-0.0359598	0.00286571
ENSG00000165591	FAAH2	2.28247	1.99277	2.26236	2.24811	2.15156	2.16472
ENSG00000165606	DRGX	6.16349	6.09026	5.55952	5.09736	6.22511	6.26072	-0.820096	5.95121e-05
ENSG00000165609	NUDT5	5.58579	5.59405	5.58386	5.50371	5.49438	5.46713
ENSG00000165617	DACT1	4.14338	4.20972	4.52256	4.79838	4.30429	4.42085
ENSG00000165626	BEND7	4.35583	4.25867	4.65791	4.61966	4.38102	4.42356	0.198384	0.0311258
ENSG00000165629	ATP5F1C	7.17175	7.17883	7.19255	7.13282	7.05199	7.0994
ENSG00000165630	PRPF18	5.3523	5.27335	5.33028	5.40673	5.33958	5.36367
ENSG00000165632	TAF3	4.57419	4.70963	4.66049	4.60542	4.62287	4.7276
ENSG00000165633	VSTM4	5.65745	5.68869	5.47038	5.02653	5.63715	5.7338	-0.349855	0.0107513
ENSG00000165637	VDAC2	7.22412	7.27042	7.20077	7.19961	7.16879	7.19905
ENSG00000165644	COMTD1	3.7861	3.68604	3.71209	3.7869	3.77402	3.80411
ENSG00000165646	SLC18A2	2.06103	2.24281	2.6002	1.79348	2.18862	2.24658
ENSG00000165650	PDZD8	6.31376	6.31843	6.32978	6.28367	6.33595	6.30512
ENSG00000165655	ZNF503	3.65746	3.75239	3.03958	2.55945	3.13722	3.24763
ENSG00000165660	ABRAXAS2	5.10923	5.04342	5.04482	4.97089	5.00407	4.96376
ENSG00000165661	QSOX2	5.24315	5.24623	5.25028	5.22054	5.31744	5.26362
ENSG00000165669	FAM204A	5.66107	5.60719	5.77971	5.71715	5.68405	5.77365
ENSG00000165671	NSD1	8.01812	7.96943	7.97283	8.05194	8.08412	8.02376
ENSG00000165672	PRDX3	6.96386	6.96235	6.94732	6.84188	6.88985	6.93889
ENSG00000165675	ENOX2	3.00476	3.04501	3.04552	2.98715	2.87707	2.88825
ENSG00000165678	GHITM	7.67873	7.66639	7.64767	7.52259	7.64481	7.6482
ENSG00000165684	SNAPC4	4.9016	4.94409	4.90867	4.95205	4.9098	4.8873
ENSG00000165688	PMPCA	5.62679	5.55086	5.53933	5.55884	5.62143	5.68946
ENSG00000165689	ENTR1	5.28003	5.21921	5.2669	5.31526	5.25717	5.30462
ENSG00000165698	SPACA9	3.22369	3.3554	3.28182	3.52377	3.42296	3.26284
ENSG00000165699	TSC1	6.83099	6.83302	6.83725	6.93056	6.87824	6.88091
ENSG00000165704	HPRT1	4.83843	4.93794	4.65855	4.60692	4.69047	4.81173
ENSG00000165714	BORCS5	4.69414	4.78182	4.5864	4.71213	4.69548	4.73744
ENSG00000165716	DIPK1B	5.9926	5.89687	5.8608	5.83365	5.92853	5.8662
ENSG00000165724	ZMYND19	5.09664	5.01667	5.03838	5.09307	4.96306	5.04433
ENSG00000165730	STOX1	2.78329	2.85239	2.85132	2.78111	2.96989	2.8685
ENSG00000165731	RET	7.6539	7.76286	7.13338	6.94716	7.5201	7.46549	-0.427461	1.56739e-08
ENSG00000165732	DDX21	6.9091	6.81782	6.8268	6.74415	6.81215	6.9114
ENSG00000165733	BMS1	6.18516	6.13699	6.14443	6.06659	6.15427	6.23973
ENSG00000165752	STK32C	5.46286	5.49434	5.4619	5.41105	5.47659	5.47041
ENSG00000165757	JCAD	1.78491	1.90087	1.13626	1.15091	1.4979	1.26881
ENSG00000165775	FUNDC2	5.86075	5.77232	5.85715	5.78658	5.72808	5.80412
ENSG00000165782	PIP4P1	5.3992	5.4306	5.38711	5.38802	5.39789	5.3679
ENSG00000165792	METTL17	5.25627	5.26232	5.38242	5.25313	5.24109	5.23305
ENSG00000165795	NDRG2	4.3542	4.42405	4.52114	4.43188	4.4153	4.34996
ENSG00000165801	ARHGEF40	6.47026	6.43331	6.34089	6.22062	6.49975	6.41746	-0.142412	0.0390481
ENSG00000165802	NSMF	7.62754	7.68396	7.65149	7.66992	7.71847	7.67033
ENSG00000165804	ZNF219	5.33467	5.29638	5.3319	5.25697	5.34916	5.30903
ENSG00000165810	BTNL9	4.06798	3.95789	4.43707	4.81932	4.34134	4.28885
ENSG00000165813	CCDC186	5.71341	5.74395	5.82443	5.83075	5.81953	5.88942
ENSG00000165819	METTL3	5.26755	5.20263	5.2134	5.14531	5.24793	5.18194
ENSG00000165821	SALL2	8.07317	8.03475	8.08367	8.02607	8.07136	8.05555
ENSG00000165832	TRUB1	6.52569	6.47081	6.62319	6.51766	6.5209	6.55482
ENSG00000165861	ZFYVE1	5.83736	5.8266	5.7403	5.79354	5.81953	5.78159
ENSG00000165868	HSPA12A	8.15546	8.06382	8.17598	8.24199	8.20468	8.17315
ENSG00000165879	FRAT1	2.76626	2.76474	2.72383	2.83609	2.67714	2.47277
ENSG00000165886	UBTD1	3.09713	3.25999	2.85583	2.67597	3.0988	3.24457	-0.325146	0.0368984
ENSG00000165895	ARHGAP42	2.0926	2.06229	1.51282	1.15091	1.86143	1.76399
ENSG00000165898	ISCA2	4.24344	4.25743	4.17079	4.1295	4.20629	4.10692
ENSG00000165914	TTC7B	5.40903	5.49225	5.33393	5.4037	5.42403	5.48215
ENSG00000165915	SLC39A13	5.58613	5.57187	5.51884	5.49276	5.65234	5.58378
ENSG00000165916	PSMC3	6.54436	6.55838	6.47818	6.44836	6.4903	6.51821
ENSG00000165934	CPSF2	6.1299	6.07807	6.16366	6.0589	6.04595	6.0921
ENSG00000165943	MOAP1	7.91444	7.91174	7.81465	7.74358	7.89999	7.93869	-0.120529	0.0150632
ENSG00000165948	IFI27L1	3.46889	3.53119	3.36331	3.0703	3.36297	3.18512
ENSG00000165959	CLMN	1.65352	1.52755	0.971402	1.15914	1.45798	1.67581
ENSG00000165973	NELL1	3.75685	3.8653	4.54229	4.67241	4.273	4.23587	0.318264	0.00392894	-0.437163	0.000374863
ENSG00000165985	C1QL3	3.16737	2.80923	3.52077	4.04757	3.30414	3.33371
ENSG00000165995	CACNB2	4.28843	4.20204	4.41584	4.46048	4.41095	4.41677
ENSG00000165996	HACD1	3.34495	3.18924	3.17574	3.12178	3.00494	3.11978
ENSG00000165997	ARL5B	6.89532	6.93847	6.9518	6.92891	6.89375	6.87176
ENSG00000166004	CEP295	5.09664	4.98046	5.15098	5.16692	5.13695	5.17069
ENSG00000166006	KCNC2	6.04799	6.12756	5.68432	5.46893	6.04932	6.01693	-0.43007	1.0355e-06
ENSG00000166012	TAF1D	4.88649	4.8973	4.92862	4.74875	4.85064	4.67512
ENSG00000166016	ABTB2	2.99017	2.62239	2.96636	3.01918	2.88462	2.90774
ENSG00000166024	R3HCC1L	4.78388	4.77062	4.90378	4.76436	4.83579	4.78984
ENSG00000166025	AMOTL1	6.8477	6.75184	6.9522	7.03733	6.84364	6.92556
ENSG00000166033	HTRA1	2.65966	2.62239	3.13734	3.41276	2.62701	2.5591	0.71906	9.33788e-05
ENSG00000166037	CEP57	5.57814	5.5579	5.65808	5.70735	5.55674	5.54199
ENSG00000166046	TCP11L2	3.62949	3.53934	3.52361	3.45853	3.5247	3.49185
ENSG00000166068	SPRED1	5.64985	5.5867	5.60981	5.6183	5.60895	5.71568
ENSG00000166073	GPR176	4.21504	4.15773	3.85979	3.88203	3.98654	3.75976
ENSG00000166086	JAM3	6.45706	6.39031	6.40136	6.39138	6.40407	6.4038
ENSG00000166105	GLB1L3	4.43876	4.36681	4.19147	4.08155	4.48565	4.30804
ENSG00000166111	SVOP	6.84481	6.9402	6.80684	6.84156	6.86431	6.86205
ENSG00000166123	GPT2	4.97542	4.97145	5.11332	5.12601	5.03493	5.04345
ENSG00000166128	RAB8B	6.58584	6.56838	6.5499	6.53754	6.51726	6.54863
ENSG00000166130	IKBIP	3.18395	3.22505	2.86928	2.75146	2.97697	2.9721
ENSG00000166133	RPUSD2	3.93935	3.88622	3.85417	3.89811	3.95582	3.86719
ENSG00000166135	HIF1AN	6.63892	6.60208	6.50644	6.42144	6.58273	6.52137
ENSG00000166136	NDUFB8	2.42256	2.67881	2.6002	2.22082	2.26001	2.27687
ENSG00000166140	ZFYVE19	4.31794	4.30242	4.28058	4.34429	4.36131	4.25425
ENSG00000166147	FBN1	2.44719	2.26264	2.4971	2.60237	2.31319	2.50895
ENSG00000166164	BRD7	6.28267	6.25983	6.29344	6.25441	6.28671	6.2922
ENSG00000166165	CKB	8.16633	8.17539	8.16637	8.14812	8.19174	8.13201
ENSG00000166166	TRMT61A	3.06567	2.97162	2.98913	2.83609	3.13089	2.91161
ENSG00000166167	BTRC	7.18645	7.15781	7.21895	7.19386	7.13886	7.15814
ENSG00000166169	POLL	4.29013	4.20075	4.18968	4.20603	4.28065	4.25273
ENSG00000166170	BAG5	6.22887	6.23433	6.30607	6.36914	6.18389	6.2378
ENSG00000166171	DPCD	3.86247	3.78017	3.93208	3.95599	3.79954	3.80619
ENSG00000166173	LARP6	5.08589	5.08716	5.02693	4.93596	5.03944	5.04785
ENSG00000166181	API5	7.24402	7.22045	7.34596	7.28982	7.23094	7.21849
ENSG00000166188	ZNF319	4.73597	4.75496	4.65143	4.74123	4.78762	4.79299
ENSG00000166189	HPS6	4.16489	4.19432	4.07245	4.08912	4.0892	3.96158
ENSG00000166192	SENP8	3.68877	3.67868	3.60225	3.55999	3.5597	3.60362
ENSG00000166197	NOLC1	7.65729	7.60207	7.66489	7.66333	7.65928	7.68819
ENSG00000166199	ALKBH3	2.8025	2.80586	2.72383	0	3.32648	3.21358
ENSG00000166200	COPS2	7.0816	7.05408	7.07966	6.98963	6.9729	7.03595
ENSG00000166206	GABRB3	8.51326	8.5213	8.45488	8.4674	8.46164	8.52177
ENSG00000166224	SGPL1	5.91968	5.83862	5.82414	5.75771	5.87806	5.7963
ENSG00000166225	FRS2	5.42733	5.3702	5.47772	5.44049	5.42144	5.47106
ENSG00000166226	CCT2	8.17902	8.16036	8.19564	8.19963	8.11574	8.15094
ENSG00000166228	PCBD1	5.44845	5.53465	5.16786	5.02597	5.34552	5.37702	-0.223192	0.00940623
ENSG00000166233	ARIH1	6.87802	6.81614	6.84167	6.89186	6.8057	6.85654
ENSG00000166250	CLMP	5.51875	5.15834	6.22359	6.09209	5.57785	5.52884	0.57969	1.28256e-06
ENSG00000166257	SCN3B	8.73912	8.72428	8.68822	8.75383	8.75759	8.78083
ENSG00000166260	COX11	5.75807	5.72621	5.79829	5.69749	5.68153	5.77152
ENSG00000166261	ZNF202	4.76135	4.68597	4.80341	4.87226	4.79631	4.6637
ENSG00000166262	FAM227B	1.66406	1.74752	1.49557	1.15914	1.8095	1.57215
ENSG00000166263	STXBP4	3.83241	3.83748	3.84398	3.72859	3.91216	3.81034
ENSG00000166265	CYYR1	2.02058	2.00459	1.43052	1.44842	1.94564	1.89475	-0.528175	0.0191772
ENSG00000166266	CUL5	6.30684	6.33754	6.35331	6.31971	6.28647	6.29257
ENSG00000166272	WBP1L	6.02619	6.00197	5.97797	6.00937	5.95058	5.93999
ENSG00000166275	BORCS7	4.56297	4.65349	4.68288	4.51525	4.54005	4.64292
ENSG00000166292	TMEM100	3.75808	3.75239	3.66658	3.29623	3.57844	3.60601
ENSG00000166295	ANAPC16	5.6745	5.75973	5.72033	5.7434	5.65308	5.71789
ENSG00000166311	SMPD1	4.71774	4.7972	4.54997	4.52325	4.68255	4.5616
ENSG00000166313	APBB1	8.06282	8.08058	8.09057	8.135	8.10911	8.07508
ENSG00000166326	TRIM44	7.68973	7.67601	7.69448	7.71959	7.68877	7.69171
ENSG00000166333	ILK	6.35257	6.29184	6.17296	5.97303	6.22833	6.25692
ENSG00000166337	TAF10	3.6836	3.42743	3.71333	3.77623	3.56597	3.49958
ENSG00000166340	TPP1	4.79652	4.7938	4.54579	4.43612	4.72942	4.6088
ENSG00000166341	DCHS1	7.37112	7.40278	7.45081	7.63279	7.57168	7.46088
ENSG00000166342	NETO1	3.19307	3.12571	2.66847	2.12736	2.73952	2.84847
ENSG00000166347	CYB5A	3.06964	3.30848	3.09407	2.96383	3.23298	3.06181
ENSG00000166348	USP54	3.22012	3.07054	4.87072	4.86283	4.93061	4.92317			-1.90043	3.4523e-95
ENSG00000166352	IFTAP	4.40144	4.353	4.14982	4.47705	4.0892	4.10355
ENSG00000166377	ATP9B	3.7395	3.88622	3.88319	3.85313	4.00513	4.09337
ENSG00000166387	PPFIBP2	2.48038	2.38978	2.05433	2.37728	2.26773	2.25878
ENSG00000166398	GARRE1	6.01336	5.99236	5.96915	6.04841	5.96103	6.00657
ENSG00000166402	TUB	7.42132	7.52593	7.5098	7.64741	7.47435	7.48896
ENSG00000166405	RIC3	5.77519	5.8291	5.72157	5.5029	5.82182	5.84816
ENSG00000166407	LMO1	3.50892	3.69336	3.17934	3.62981	3.37016	3.39299
ENSG00000166411	IDH3A	5.83736	5.82743	5.80414	5.69855	5.87774	5.91709
ENSG00000166415	WDR72	4.9648	5.03119	4.68795	4.52803	4.87105	4.96097	-0.262413	0.00726118
ENSG00000166426	CRABP1	9.73507	9.7238	9.88116	9.43902	9.84711	9.81388
ENSG00000166432	ZMAT1	3.59271	3.51682	3.67299	3.7451	3.59387	3.54758
ENSG00000166435	XRRA1	3.97366	3.87015	3.83943	3.94293	3.91216	3.93903
ENSG00000166436	TRIM66	3.93826	3.90368	3.72201	3.52536	3.96534	3.885	-0.226516	0.0496444
ENSG00000166439	RNF169	4.60871	4.63364	4.74987	4.71213	4.50864	4.67966
ENSG00000166441	RPL27A	7.69745	7.67173	7.56879	7.54791	7.54165	7.57863
ENSG00000166444	DENND2B	5.23786	5.31371	5.14269	4.84124	5.21936	5.20575
ENSG00000166446	CDYL2	6.08965	6.06472	5.9242	5.8285	6.09937	6.03343	-0.160534	0.0180493
ENSG00000166448	TMEM130	6.9549	7.01334	6.85933	6.83499	7.00371	7.01723	-0.141421	0.00935112
ENSG00000166450	PRTG	3.74448	3.74713	3.59011	3.43498	3.61066	3.69842
ENSG00000166451	CENPN	2.82617	2.9038	2.64259	2.30489	2.60281	2.69092
ENSG00000166452	AKIP1	4.4272	4.33204	4.47056	4.40875	4.22722	4.30511
ENSG00000166454	ATMIN	6.86151	6.89328	6.88715	6.91818	6.86112	6.90098
ENSG00000166471	TMEM41B	5.75252	5.701	5.69222	5.6486	5.7413	5.7587
ENSG00000166477	LEO1	5.37534	5.30716	5.47369	5.43838	5.34415	5.42582
ENSG00000166478	ZNF143	4.72594	4.68872	4.66564	4.42932	4.64674	4.7472
ENSG00000166479	TMX3	4.66031	4.67028	4.73647	4.51605	4.82863	4.72321
ENSG00000166482	MFAP4	2.58117	2.87832	1.34323	0.898823	2.25225	2.43028	-1.65417	1.35411e-07
ENSG00000166483	WEE1	3.16737	2.96558	2.60556	2.06736	2.61193	2.76972
ENSG00000166484	MAPK7	5.43003	5.5105	5.40492	5.37703	5.45352	5.43054
ENSG00000166501	PRKCB	7.92393	7.88581	8.06911	8.32235	8.06977	8.07324
ENSG00000166503	HDGFL3	8.15866	8.14442	8.27796	8.29982	8.15613	8.18996	0.105441	0.0210861
ENSG00000166508	MCM7	6.117	6.03152	6.12867	6.16624	5.99543	5.95365	0.148464	0.0271491
ENSG00000166526	ZNF3	5.44157	5.37533	5.50993	5.4299	5.41537	5.3672
ENSG00000166529	ZSCAN21	3.81949	3.88462	3.93208	3.92613	3.98771	3.88696
ENSG00000166532	RIMKLB	6.66327	6.62906	6.78202	6.87164	6.66265	6.69433
ENSG00000166546	BEAN1	3.16737	3.44705	2.83997	3.09197	3.28335	3.3134
ENSG00000166548	TK2	3.59409	3.52915	3.52503	3.39194	3.51824	3.51998
ENSG00000166557	TMED3	5.84924	5.86764	5.76959	5.72028	5.9206	5.85219
ENSG00000166562	SEC11C	5.43696	5.37817	5.42859	5.32992	5.39569	5.5219
ENSG00000166573	GALR1	3.82538	3.63371	2.81702	2.69309	3.57689	3.7619	-0.982064	1.11104e-10
ENSG00000166575	TMEM135	4.7114	4.63078	4.6384	4.75827	4.62663	4.78458
ENSG00000166579	NDEL1	5.78368	5.79121	5.75547	5.80375	5.77689	5.69395
ENSG00000166582	CENPV	6.03814	6.05694	6.37606	6.37975	6.13647	6.08869	0.254301	7.20008e-06
ENSG00000166595	CIAO2B	5.24534	5.33376	5.22085	5.30184	5.20386	5.14465
ENSG00000166598	HSP90B1	8.19814	8.19067	8.23004	8.11998	8.14792	8.16821
ENSG00000166619	BLCAP	9.18047	9.18228	9.14894	9.06698	9.05842	9.08128
ENSG00000166669	ATF7IP2	2.29948	2.18684	2.53417	2.54695	2.36807	2.30066
ENSG00000166676	TVP23A	3.97789	3.99984	3.26156	3.13437	3.86968	3.93334	-0.731723	4.61699e-10
ENSG00000166681	BEX3	7.83473	7.78563	7.82519	7.65307	7.75728	7.7234
ENSG00000166685	COG1	5.25627	5.20839	5.23305	5.13282	5.21886	5.1723
ENSG00000166689	PLEKHA7	1.79933	1.55996	1.51852	1.68927	1.69395	1.67581
ENSG00000166704	ZNF606	5.35596	5.26416	5.42138	5.43626	5.23569	5.30756
ENSG00000166707	ZCCHC18	4.23374	4.24378	4.39351	4.41821	4.22027	4.2814
ENSG00000166710	B2M	2.79772	2.61083	2.03854	1.60736	2.38591	2.32405	-0.430421	0.0466437
ENSG00000166716	ZNF592	6.53685	6.51255	6.37252	6.3443	6.51564	6.52011	-0.139423	0.00940507
ENSG00000166734	GOLM2	7.24534	7.2437	7.29236	7.26927	7.26821	7.22821
ENSG00000166736	HTR3A	5.28815	5.71231	3.12056	2.18497	4.40396	4.43031	-0.0531413	0.00176471
ENSG00000166747	AP1G1	7.66993	7.61695	7.60685	7.57317	7.62879	7.63174
ENSG00000166750	SLFN5	3.11645	2.86217	3.16487	3.26222	2.99568	2.76972
ENSG00000166762	CATSPER2	1.91419	1.95671	1.93146	2.24811	2.13055	2.05714
ENSG00000166770	ZNF667-AS1	4.66884	4.63744	4.23801	4.06302	4.45556	4.2799
ENSG00000166780	BMERB1	6.94196	6.94097	6.86087	6.83852	6.94068	6.93391
ENSG00000166783	MARF1	6.17482	6.15002	6.24804	6.34745	6.2345	6.23973
ENSG00000166788	SAAL1	3.66009	3.54137	3.71084	3.68219	3.57533	3.47627
ENSG00000166793	YPEL4	3.14872	3.04501	3.43743	3.26794	3.25645	3.08596
ENSG00000166794	PPIB	7.09274	7.16111	7.13024	7.07523	7.08663	7.01499
ENSG00000166797	CIAO2A	4.32211	4.39065	4.31949	4.304	4.29204	4.3139
ENSG00000166813	KIF7	3.1766	3.25999	3.07678	3.15098	3.35936	3.35658
ENSG00000166821	PEX11A	2.3362	2.36248	2.30588	2.21688	2.26387	2.51404
ENSG00000166822	TMEM170A	5.34618	5.36562	5.40876	5.36462	5.30718	5.38816
ENSG00000166831	RBPMS2	2.0769	2.03373	1.36239	1.34391	1.90663	1.77252	-0.55427	0.0189717
ENSG00000166833	NAV2	7.64511	7.66523	7.63493	7.68649	7.79332	7.76353
ENSG00000166839	ANKDD1A	1.59411	1.45186	1.44855	1.60736	1.56208	1.53253
ENSG00000166845	C18orf54	2.76626	2.78544	2.43814	2.205	3.18488	3.39576	-1.07297	4.7541e-09	-0.484883	0.0178228
ENSG00000166847	DCTN5	7.66846	7.66255	7.66874	7.76017	7.66787	7.68042
ENSG00000166848	TERF2IP	8.70758	8.71812	8.79759	8.7418	8.67805	8.73812
ENSG00000166851	PLK1	2.40696	2.02795	2.06995	1.94407	2.04779	2.17762
ENSG00000166855	CLPX	5.70609	5.62406	5.7627	5.74101	5.66555	5.74955
ENSG00000166860	ZBTB39	5.30298	5.22111	5.30699	5.42606	5.28548	5.33517
ENSG00000166862	CACNG2	3.65614	3.48552	3.9406	4.34519	3.79821	3.77257
ENSG00000166881	NEMP1	2.99226	2.85239	2.76998	2.70439	2.79399	2.74826
ENSG00000166886	NAB2	4.30537	4.47804	3.9073	4.00021	4.33217	4.41949	-0.387341	0.001128
ENSG00000166887	VPS39	6.83332	6.87549	6.8662	6.89956	6.90292	6.90922
ENSG00000166888	STAT6	3.63887	3.42962	2.29596	1.93451	3.21713	3.02302	-1.12992	6.05084e-08
ENSG00000166889	PATL1	5.11116	5.13769	5.27913	5.14064	5.13801	5.20497
ENSG00000166897	ELFN2	5.64985	5.63835	5.46965	5.64969	5.70694	5.59224
ENSG00000166900	STX3	4.66688	4.68413	4.67716	4.54541	4.55589	4.59444
ENSG00000166902	MRPL16	3.91968	3.90684	3.74408	3.60138	3.73975	3.84107
ENSG00000166908	PIP4K2C	4.92754	4.87895	4.79638	4.92694	4.91349	4.87646
ENSG00000166912	MTMR10	2.625	2.5149	2.28596	2.10195	2.45852	2.31824
ENSG00000166913	YWHAB	9.38898	9.39801	9.38603	9.33098	9.35184	9.35141
ENSG00000166924	NYAP1	6.91862	6.86904	6.87858	6.84156	6.9128	6.89733
ENSG00000166925	TSC22D4	3.5133	3.72942	3.48481	3.43837	3.47055	3.46053
ENSG00000166938	DIS3L	5.9792	6.0398	5.98751	5.74887	5.92487	5.9769
ENSG00000166946	CCNDBP1	5.82801	5.79759	5.78653	5.57355	5.72947	5.76566
ENSG00000166949	SMAD3	4.0051	4.06197	3.88871	3.22739	3.90846	3.88303
ENSG00000166960	CCDC178	1.61056	1.51107	1.73972	1.68357	1.65329	1.47098
ENSG00000166963	MAP1A	9.21726	9.2447	9.03111	9.05161	9.30092	9.30541	-0.251713	7.10199e-11
ENSG00000166965	RCCD1	3.84983	3.81247	3.87543	3.93455	3.8998	4.03785
ENSG00000166971	AKTIP	4.9648	4.90362	4.96406	4.90078	4.91656	4.97304
ENSG00000166974	MAPRE2	8.66716	8.64966	8.68272	8.81322	8.66016	8.66099
ENSG00000166979	EVA1C	3.535	3.56152	3.46722	3.74099	3.30601	3.31923
ENSG00000166986	MARS1	7.50479	7.493	7.56716	7.4895	7.58959	7.51493
ENSG00000166987	MBD6	5.16039	5.17935	5.17103	5.11811	5.23125	5.14054
ENSG00000166997	CNPY4	3.91528	3.93336	3.86428	3.80144	3.82853	3.91034
ENSG00000167004	PDIA3	8.25313	8.25317	8.2414	8.18917	8.15905	8.18248
ENSG00000167005	NUDT21	6.47812	6.46441	6.4529	6.42208	6.40254	6.31464
ENSG00000167011	NAT16	2.27217	1.8559	2.6452	3.07466	2.60281	2.54921
ENSG00000167037	SGSM1	4.08671	4.13236	4.23974	4.33795	4.34134	4.34996
ENSG00000167065	DUSP18	4.28331	4.30002	4.39351	4.60767	4.34863	4.29922
ENSG00000167074	TEF	3.76789	3.83913	3.69708	3.65041	3.73419	3.74467
ENSG00000167081	PBX3	7.53652	7.49143	7.47713	7.67379	7.45863	7.46975
ENSG00000167085	PHB1	6.23617	6.29033	6.13193	6.13891	6.24406	6.1676
ENSG00000167088	SNRPD1	5.63953	5.55338	5.74881	5.70102	5.58521	5.63554
ENSG00000167100	SAMD14	7.4605	7.44839	7.46694	7.43553	7.47279	7.4066
ENSG00000167103	PIP5KL1	2.92591	2.80586	2.84679	2.84121	3.06597	2.8685
ENSG00000167106	EEIG1	3.83707	3.74888	3.79078	3.74099	3.7244	3.66675
ENSG00000167110	GOLGA2	6.76854	6.72038	6.64421	6.63248	6.70555	6.72184
ENSG00000167112	TRUB2	5.66173	5.60331	5.61081	5.4316	5.59942	5.61553
ENSG00000167113	COQ4	5.1426	5.08437	5.11755	5.03439	5.21886	5.04169
ENSG00000167114	SLC27A4	6.3405	6.31457	6.22184	6.21718	6.32767	6.33529
ENSG00000167118	URM1	5.30424	5.2617	5.18992	5.15255	5.25523	5.11896
ENSG00000167123	CERCAM	5.56449	5.66327	5.36749	5.29951	5.50381	5.4789
ENSG00000167130	DOLPP1	5.20078	5.22175	5.13343	5.20421	5.15423	5.13806
ENSG00000167131	CCDC103	2.32296	2.23781	2.28261	2.21688	2.14319	2.2281
ENSG00000167136	ENDOG	4.13961	4.10791	4.14798	4.09771	4.03935	3.89088
ENSG00000167173	C15orf39	3.73826	3.75939	3.45389	3.37966	3.71597	3.749	-0.267929	0.019133
ENSG00000167178	ISLR2	8.11538	8.13311	7.87799	8.06337	8.30707	8.21706	-0.254347	0.000946298
ENSG00000167182	SP2	4.57559	4.6563	4.58232	4.61368	4.60394	4.58236
ENSG00000167186	COQ7	5.07754	5.01958	4.99915	5.00099	5.01958	5.07396
ENSG00000167191	GPRC5B	6.32647	6.46494	6.06701	5.66676	6.23917	6.26412
ENSG00000167193	CRK	6.68511	6.62739	6.68377	6.7474	6.65697	6.63301
ENSG00000167196	FBXO22	6.15136	6.07912	6.24568	6.14592	6.19987	6.17164
ENSG00000167202	TBC1D2B	4.52948	4.49909	4.60461	4.51846	4.5863	4.55913
ENSG00000167216	KATNAL2	2.9584	3.03927	2.87596	2.80755	3.09663	3.0337
ENSG00000167220	HDHD2	4.46613	4.51054	4.48737	4.3479	4.44198	4.48583
ENSG00000167232	ZNF91	6.55891	6.49903	6.66493	6.81526	6.58195	6.61593
ENSG00000167257	RNF214	5.38732	5.25182	5.33352	5.36773	5.3405	5.35234
ENSG00000167258	CDK12	6.15043	6.08226	6.19026	6.23774	6.1341	6.12328
ENSG00000167264	DUS2	3.26929	3.33681	3.30675	3.31846	3.28335	3.28983
ENSG00000167272	POP5	4.0144	3.8766	3.97316	3.92251	3.96415	3.99294
ENSG00000167280	ENGASE	5.17613	5.076	5.139	5.02597	5.15891	5.16665
ENSG00000167281	RBFOX3	6.21638	6.14802	6.26383	6.27753	6.20088	6.0972
ENSG00000167283	ATP5MG	5.31013	5.33024	5.33837	5.10644	5.15943	5.16746
ENSG00000167291	TBC1D16	7.63359	7.61382	7.6523	7.80088	7.75839	7.75978
ENSG00000167302	TEPSIN	4.66688	4.53825	4.47276	4.5765	4.65927	4.62302
ENSG00000167315	ACAA2	4.26525	4.17221	4.06468	3.84294	3.96889	3.99476
ENSG00000167323	STIM1	5.10198	5.14037	4.94195	5.03215	5.05179	5.05748
ENSG00000167325	RRM1	5.49311	5.45126	5.52559	5.46479	5.35007	5.33733
ENSG00000167333	TRIM68	4.03587	4.08721	3.85979	4.14927	3.89607	3.80827
ENSG00000167363	FN3K	4.96959	4.95784	4.83231	4.81867	4.9589	4.89122
ENSG00000167371	PRRT2	6.77798	6.73597	6.82191	6.85113	6.82267	6.69573
ENSG00000167377	ZNF23	1.616	1.48599	1.71012	1.63715	1.55578	1.55248
ENSG00000167378	IRGQ	6.97793	6.8901	6.90413	7.08202	6.97571	6.98158
ENSG00000167380	ZNF226	4.43338	4.51674	4.4333	4.4663	4.52965	4.66485
ENSG00000167384	ZNF180	4.73784	4.72758	4.76434	4.72883	4.72522	4.7793
ENSG00000167394	ZNF668	3.91528	3.8766	3.90839	4.03978	3.83244	3.90647
ENSG00000167395	ZNF646	5.21743	5.17935	5.20635	5.2817	5.24451	5.20102
ENSG00000167397	VKORC1	1.74574	1.45186	1.72005	1.38662	1.40297	1.07558
ENSG00000167414	GNG8	2.40381	2.59528	2.67359	2.36665	2.70298	2.46753
ENSG00000167447	SMG8	5.05618	5.08089	5.13064	5.10963	5.04338	5.17311
ENSG00000167460	TPM4	7.35016	7.28821	7.44249	7.48223	7.26134	7.2768	0.181561	0.000441937
ENSG00000167461	RAB8A	5.12696	5.19878	5.13111	5.18417	5.13748	5.04873
ENSG00000167468	GPX4	6.99981	7.06294	6.91498	6.84332	6.94279	6.88485
ENSG00000167470	MIDN	7.23101	7.20947	7.26865	7.43234	7.26001	7.18973
ENSG00000167483	NIBAN3	1.70037	1.55996	1.59608	1.77215	1.62952	1.74678
ENSG00000167487	KLHL26	3.69393	3.77673	3.80835	3.88947	3.79954	3.73815
ENSG00000167491	GATAD2A	6.85448	6.88311	6.71701	6.65832	6.84428	6.83406	-0.130386	0.0170602
ENSG00000167508	MVD	6.84235	6.79588	6.84734	6.99984	7.01879	6.97905
ENSG00000167515	TRAPPC2L	5.46776	5.46148	5.511	5.46021	5.49232	5.44662
ENSG00000167522	ANKRD11	7.64445	7.62977	7.60459	7.70762	7.73692	7.72299
ENSG00000167523	SPATA33	4.1815	4.11338	4.41354	4.38875	4.30335	4.28438
ENSG00000167524	RSKR	3.67971	3.69518	3.76702	3.89934	3.94983	3.9238
ENSG00000167525	PROCA1	2.86781	2.48989	2.91107	2.82836	2.94844	2.78666
ENSG00000167526	RPL13	8.39467	8.42569	8.2421	8.24544	8.22879	8.16538			0.18589	0.000157067
ENSG00000167528	ZNF641	5.666	5.67857	5.73816	5.73757	5.68873	5.71623
ENSG00000167535	CACNB3	7.42229	7.35018	7.52263	7.60621	7.46095	7.44429
ENSG00000167536	DHRS13	4.95356	5.07459	4.96979	4.98775	4.99014	5.04257
ENSG00000167543	TP53I13	1.69009	1.82956	1.50709	1.59527	1.58078	1.65751
ENSG00000167548	KMT2D	7.29409	7.32742	7.31137	7.61344	7.59889	7.4589
ENSG00000167552	TUBA1A	12.7409	12.7273	12.863	12.9247	12.7723	12.7571	0.119783	0.00774839
ENSG00000167553	TUBA1C	2.21953	2.17643	2.31246	1.02135	1.16748	1.46046
ENSG00000167554	ZNF610	3.86476	3.83251	3.94908	4.04868	3.81542	3.94281
ENSG00000167555	ZNF528	4.55449	4.57835	4.70618	4.88597	4.87611	4.83329			-0.244641	0.0355716
ENSG00000167562	ZNF701	2.43493	2.34863	2.57305	2.62038	2.43472	2.3641
ENSG00000167565	SERTAD3	3.01097	3.09563	2.81006	2.8023	2.8644	3.10972
ENSG00000167566	NCKAP5L	6.61143	6.66092	6.55892	6.52226	6.67359	6.59865
ENSG00000167595	PROSER3	4.7209	4.68229	4.70368	4.75012	4.84549	4.84648
ENSG00000167604	NFKBID	1.66406	1.74752	1.59608	1.64889	1.8095	2.03604
ENSG00000167614	TTYH1	3.38055	3.05072	3.0534	2.24424	2.29819	2.44102			0.779864	0.0260685
ENSG00000167615	LENG8	7.37774	7.29469	7.3354	7.31111	7.50977	7.35288
ENSG00000167619	TMEM145	5.82126	5.80901	5.78268	5.68791	5.8555	5.79054
ENSG00000167625	ZNF526	3.15621	3.1472	3.12056	3.26222	3.29094	3.18512
ENSG00000167632	TRAPPC9	5.94178	5.99754	5.9293	6.05615	5.99397	5.97551
ENSG00000167635	ZNF146	6.61058	6.54782	6.72797	6.77529	6.54511	6.61326	0.152462	0.0157274
ENSG00000167637	ZNF283	4.01646	3.97602	3.95119	3.87329	3.94382	3.92188
ENSG00000167642	SPINT2	3.82772	3.66942	4.1173	4.36758	4.0303	3.97827
ENSG00000167645	YIF1B	5.18668	5.14104	5.04827	5.07032	5.12479	5.07396
ENSG00000167654	ATCAY	8.52397	8.57686	8.56369	8.61874	8.58907	8.58283
ENSG00000167657	DAPK3	5.17337	5.22111	5.1199	5.00213	5.12903	5.10383
ENSG00000167658	EEF2	10.7876	10.8189	10.6333	10.6307	10.7142	10.6953
ENSG00000167670	CHAF1A	3.01715	3.00437	2.88702	2.80755	2.78595	2.68642
ENSG00000167671	UBXN6	5.91995	5.96803	5.8532	5.87299	5.98551	5.90065
ENSG00000167674	HDGFL2	6.40163	6.43413	6.36621	6.39531	6.43846	6.34605
ENSG00000167680	SEMA6B	6.83274	6.91263	6.71763	6.63451	6.76623	6.68193
ENSG00000167685	ZNF444	4.90494	5.00126	4.81909	4.83932	4.84033	4.7472
ENSG00000167693	NXN	5.21115	5.23749	5.14454	5.29391	5.245	5.21439
ENSG00000167695	TLCD3A	3.58718	3.72586	3.60627	3.72998	3.60458	3.4446
ENSG00000167699	GLOD4	6.37881	6.38467	6.39827	6.35554	6.31236	6.2829
ENSG00000167700	MFSD3	3.9566	4.00426	3.93528	3.63425	3.85182	3.84107
ENSG00000167702	KIFC2	6.25656	6.16557	6.20315	6.19782	6.30464	6.19641
ENSG00000167703	SLC43A2	5.62105	5.76538	5.54248	5.67756	5.75028	5.6719
ENSG00000167716	WDR81	4.64841	4.74618	4.63905	4.63377	4.6695	4.64524
ENSG00000167720	SRR	4.66425	4.63649	4.70368	4.6623	4.51108	4.58841
ENSG00000167721	TSR1	5.99521	5.96916	6.00641	5.84167	6.00873	5.91998
ENSG00000167733	HSD11B1L	4.97383	4.93021	5.03341	5.05495	4.90486	4.88533
ENSG00000167740	CYB5D2	5.79661	5.8448	5.70853	5.67576	5.76774	5.76245
ENSG00000167766	ZNF83	4.37921	4.24876	4.38885	4.30307	4.49801	4.26487
ENSG00000167770	OTUB1	6.4299	6.43085	6.38272	6.37556	6.40056	6.36309
ENSG00000167771	RCOR2	6.46537	6.42289	6.62004	6.64298	6.47829	6.39209	0.176045	0.00386684
ENSG00000167775	CD320	4.36394	4.31078	4.34218	4.39399	4.47152	4.35565
ENSG00000167778	SPRYD3	5.30256	5.36045	5.28374	5.38232	5.38065	5.37492
ENSG00000167792	NDUFV1	6.60751	6.60038	6.541	6.47562	6.6485	6.61445
ENSG00000167797	CDK2AP2	4.31878	4.34605	4.25519	4.1606	4.26531	4.31244
ENSG00000167815	PRDX2	8.30715	8.36386	8.31463	8.3162	8.30391	8.26205
ENSG00000167840	ZNF232	4.06699	4.02036	4.3113	4.27302	4.17892	3.91804
ENSG00000167842	MIS12	5.24929	5.18456	5.36235	5.28076	5.0529	5.22763
ENSG00000167861	HID1	6.88733	6.88251	6.93471	6.97454	7.00645	6.9422
ENSG00000167862	MRPL58	3.35312	3.38961	3.40701	3.20569	3.20913	3.39576
ENSG00000167863	ATP5PD	6.28694	6.28792	6.20426	6.1044	6.20314	6.168
ENSG00000167874	TMEM88	1.67453	1.84936	1.75912	2.09338	1.8817	1.93329
ENSG00000167881	SRP68	5.9821	6.04482	5.94155	5.79651	5.99514	5.99705
ENSG00000167889	MGAT5B	5.49606	5.52237	5.43877	5.72514	5.40141	5.29207
ENSG00000167904	TMEM68	4.32875	4.17875	4.37869	4.22871	4.27012	4.17926
ENSG00000167912	TOX-DT	1.41844	1.3536	1.64383	2.00017	1.36029	1.28082
ENSG00000167920	KRT10-AS1	3.6119	3.40975	3.27004	3.12178	3.31722	3.40675
ENSG00000167925	GHDC	1.90088	2.11231	1.6175	1.55214	1.77742	1.68488
ENSG00000167930	FAM234A	5.50011	5.68869	5.40377	5.40889	5.58791	5.54945
ENSG00000167962	ZNF598	4.92206	4.97221	4.90214	4.89771	4.96425	4.89513
ENSG00000167964	RAB26	4.66162	4.85057	4.32031	3.71329	4.82929	4.77294	-0.536196	0.0370332
ENSG00000167965	MLST8	5.69906	5.62262	5.55224	5.4813	5.60019	5.5219
ENSG00000167967	E4F1	4.90993	4.77148	4.84087	4.85271	4.96425	4.93461
ENSG00000167968	DNASE1L2	2.58395	2.80586	2.53417	2.62336	2.75608	2.72208
ENSG00000167969	ECI1	3.5133	3.51268	3.47164	3.45519	3.41603	3.4446
ENSG00000167971	CASKIN1	7.10633	7.11124	7.06171	7.0522	7.12605	7.03351
ENSG00000167972	ABCA3	8.1143	8.13538	8.02566	8.0354	8.15995	8.10641
ENSG00000167977	KCTD5	5.38294	5.43552	5.4515	5.48254	5.36724	5.3402
ENSG00000167978	SRRM2	9.56015	9.54452	9.54287	9.60423	9.67325	9.58022
ENSG00000167981	ZNF597	4.03384	4.04347	3.04947	2.90382	3.02557	3.03015			1.07303	2.16082e-17
ENSG00000167985	SDHAF2	2.30286	2.35787	2.27926	2.18497	2.11779	1.92566
ENSG00000167986	DDB1	8.65614	8.64353	8.60549	8.57958	8.63744	8.62913
ENSG00000167987	VPS37C	3.60096	3.58533	3.6009	3.64162	3.62725	3.60362
ENSG00000167992	VWCE	1.94045	1.90718	2.22099	2.39483	2.21281	2.25878
ENSG00000167994	RAB3IL1	2.23022	1.99869	1.70513	1.9393	1.94082	1.89475
ENSG00000167995	BEST1	2.19793	1.99277	2.20339	1.71743	1.88672	1.91029
ENSG00000167996	FTH1	9.49751	9.56219	9.49712	9.56023	9.4655	9.43744
ENSG00000168002	POLR2G	5.77032	5.74042	5.74942	5.67109	5.71049	5.6639
ENSG00000168003	SLC3A2	5.72068	5.73997	5.69977	5.62091	5.69447	5.6872
ENSG00000168005	SPINDOC	5.61665	5.63456	5.63036	5.57624	5.5906	5.51873
ENSG00000168010	ATG16L2	2.93028	2.82265	2.83312	2.75146	2.96752	2.82816
ENSG00000168014	C2CD3	5.1821	5.23498	5.29624	5.4205	5.26152	5.15529
ENSG00000168016	TRANK1	3.94476	3.87499	3.2061	3.16741	3.86333	4.00747	-0.782419	1.07698e-10
ENSG00000168026	TTC21A	2.61145	2.70078	2.82624	2.84887	2.71715	2.63122
ENSG00000168028	RPSA	8.65325	8.63554	8.64603	8.70724	8.5869	8.58608
ENSG00000168036	CTNNB1	8.49714	8.45648	8.51901	8.51641	8.43243	8.43889
ENSG00000168038	ULK4	1.66931	1.40802	1.51852	1.61337	1.36029	1.54254
ENSG00000168040	FADD	4.28758	4.44481	4.32031	4.32337	4.33676	4.21412
ENSG00000168056	LTBP3	1.96197	1.84936	1.90993	1.65473	1.84605	1.85514
ENSG00000168061	SAC3D1	3.35149	3.32272	3.3084	3.24297	3.11172	3.16583
ENSG00000168066	SF1	7.88581	7.89952	7.90573	7.90488	7.91933	7.81913
ENSG00000168067	MAP4K2	4.33783	4.22874	4.22934	4.15855	4.29394	4.35423
ENSG00000168071	CCDC88B	2.13868	2.08474	1.87479	1.85054	2.27923	2.21565
ENSG00000168090	COPS6	6.52316	6.55638	6.40117	6.37644	6.48286	6.4557
ENSG00000168092	PAFAH1B2	7.88566	7.90692	7.87258	7.88259	7.83888	7.90515
ENSG00000168096	ANKS3	4.26004	4.25	4.30389	4.25968	4.42999	4.38236
ENSG00000168101	NUDT16L1	5.27531	5.25368	5.25542	5.19773	5.19224	5.1715
ENSG00000168116	KIAA1586	5.23698	5.19427	5.31193	5.29204	5.22977	5.24152
ENSG00000168118	RAB4A	6.11484	6.12452	6.01021	5.97799	6.05434	6.15053
ENSG00000168135	KCNJ4	2.53022	2.37163	2.43513	2.42246	2.32063	2.34135
ENSG00000168137	SETD5	8.05583	8.04176	8.0185	8.09873	8.10292	8.07637
ENSG00000168152	THAP9	3.04565	2.85566	3.17754	2.99637	2.94363	2.86052
ENSG00000168159	RNF187	8.05889	8.08685	8.00486	7.9226	7.99481	7.94495
ENSG00000168172	HOOK3	6.45288	6.4846	6.45532	6.50863	6.44613	6.47379
ENSG00000168175	MAPK1IP1L	6.95141	7.00048	6.89895	6.83097	6.95912	6.99075
ENSG00000168209	DDIT4	5.62206	5.60719	5.5337	5.38758	5.69626	5.63963	-0.166954	0.0349012
ENSG00000168214	RBPJ	7.36437	7.29213	7.42997	7.42126	7.34979	7.34611
ENSG00000168216	LMBRD1	6.05976	5.99939	6.1673	6.10173	6.04399	6.10524
ENSG00000168228	ZCCHC4	3.26236	3.171	3.01559	3.06154	3.14981	3.0337
ENSG00000168234	TTC39C	4.45479	4.32617	4.41584	4.49587	4.34681	4.39485
ENSG00000168237	GLYCTK	1.78974	1.46903	1.6228	1.48164	1.71104	1.68488
ENSG00000168243	GNG4	6.21369	6.17704	6.53784	6.86189	6.28647	6.29479	0.380436	0.000566828
ENSG00000168246	UBTD2	6.79935	6.7282	6.96204	6.96841	6.75048	6.76522	0.196421	0.000210485
ENSG00000168256	NKIRAS2	6.80502	6.80541	6.80218	6.8271	6.78904	6.83711
ENSG00000168259	DNAJC7	6.74794	6.72015	6.78039	6.68797	6.75169	6.72239
ENSG00000168264	IRF2BP2	6.83449	6.86803	6.67757	6.53379	6.7693	6.75126
ENSG00000168268	NT5DC2	7.09481	7.08521	7.0974	7.15616	7.11003	7.06705
ENSG00000168273	UQCC5	2.2231	2.38073	2.33526	1.92004	2.37524	2.25878
ENSG00000168275	COA6	3.24316	3.37375	3.25132	3.17758	3.39328	3.40401
ENSG00000168280	KIF5C	11.1482	11.146	11.132	11.124	11.1314	11.156
ENSG00000168282	MGAT2	4.91546	4.92555	4.91193	4.88224	4.93607	4.92029
ENSG00000168283	BMI1	5.2089	5.26907	5.10481	5.11441	5.13484	5.10552
ENSG00000168286	THAP11	5.02124	4.90756	4.88459	4.90078	4.94933	4.85252
ENSG00000168288	MMADHC	5.91002	5.92202	5.90092	5.95008	5.87806	5.85821
ENSG00000168291	PDHB	6.67537	6.71116	6.53872	6.41822	6.62484	6.60344
ENSG00000168297	PXK	5.26062	5.34426	5.22783	5.23474	5.179	5.18034
ENSG00000168300	PCMTD1	6.65817	6.64118	6.65055	6.45486	6.62127	6.59895
ENSG00000168301	KCTD6	4.81319	4.71594	4.85784	4.79177	4.72522	4.63943
ENSG00000168303	MPLKIP	5.05067	5.01448	5.00779	4.97905	4.99072	5.01318
ENSG00000168310	IRF2	4.03485	3.9835	3.90621	3.62833	3.89607	3.91996
ENSG00000168348	INSM2	2.2618	2.30627	2.25555	1.96771	2.15156	1.87904
ENSG00000168356	SCN11A	1.76056	1.7191	1.90993	2.16874	2.0433	1.85514
ENSG00000168374	ARF4	7.22679	7.23792	7.33429	7.32742	7.1829	7.26891
ENSG00000168385	SEPTIN2	7.66665	7.59121	7.64686	7.51288	7.56787	7.5999
ENSG00000168389	MFSD2A	2.38163	2.35787	2.64781	2.93294	2.6858	2.75688
ENSG00000168393	DTYMK	4.09258	4.03341	4.1369	4.07177	4.10867	4.07969
ENSG00000168395	ING5	5.34945	5.37533	5.38711	5.2166	5.34324	5.35021
ENSG00000168397	ATG4B	6.41769	6.44637	6.31265	6.27588	6.46051	6.47052	-0.149447	0.00771216
ENSG00000168411	RFWD3	4.48632	4.45669	4.42952	4.5312	4.39077	4.48583
ENSG00000168434	COG7	3.58024	3.62799	3.62489	3.50935	3.58618	3.51998
ENSG00000168438	CDC40	4.70183	4.67491	4.67588	4.62488	4.62512	4.70884
ENSG00000168439	STIP1	7.96128	7.94758	7.93508	7.93517	7.94543	7.92357
ENSG00000168461	RAB31	4.98806	4.97896	5.1152	5.47637	4.94572	4.89317	0.3218	0.0133544
ENSG00000168476	REEP4	2.06502	2.03948	1.72992	1.67785	1.70537	1.82266
ENSG00000168481	LGI3	2.30959	2.38526	2.64781	2.8816	2.46861	2.46753
ENSG00000168487	BMP1	3.9726	3.93953	3.98967	3.9465	3.82461	3.79995
ENSG00000168488	ATXN2L	7.64137	7.67034	7.67378	7.66677	7.70583	7.66948
ENSG00000168490	PHYHIP	1.76546	1.92596	2.16755	2.18497	2.0252	2.04311
ENSG00000168495	POLR3D	5.89332	5.8933	5.72157	5.77389	5.78094	5.7837
ENSG00000168496	FEN1	4.83084	4.77666	4.85277	4.72398	4.81553	4.70661
ENSG00000168502	MTCL1	5.44921	5.31133	5.33433	5.60291	5.50503	5.47564
ENSG00000168505	GBX2	2.176	2.10684	2.02658	1.723	1.96001	1.82266
ENSG00000168517	HEXIM2	3.16366	3.21491	3.23583	3.17149	3.19301	2.9721
ENSG00000168522	FNTA	5.79181	5.72263	5.86416	5.8139	5.72001	5.74034
ENSG00000168528	SERINC2	3.50599	3.48552	3.62885	3.6044	3.53593	3.51237
ENSG00000168538	TRAPPC11	5.98079	5.97142	6.06116	6.11688	6.01074	5.9602
ENSG00000168546	GFRA2	4.2522	4.25372	3.8721	3.88451	4.25951	4.20312	-0.331008	0.000881138
ENSG00000168556	ING2	4.02159	3.94415	4.02115	4.08263	3.97833	4.01107
ENSG00000168564	CDKN2AIP	4.8285	4.79124	4.99456	5.04499	4.82341	4.83431
ENSG00000168566	SNRNP48	4.1769	4.15773	4.2406	4.0848	4.20428	4.08655
ENSG00000168569	TMEM223	3.14684	3.26982	3.19367	2.92572	3.26419	3.21983
ENSG00000168575	SLC20A2	5.82977	5.65814	5.72958	5.73929	5.79837	5.78423
ENSG00000168591	TMUB2	5.29918	5.33141	5.30039	5.21116	5.32578	5.34235
ENSG00000168594	ADAM29	1.437	1.36282	1.58526	1.72854	1.53675	1.65751
ENSG00000168610	STAT3	6.84409	6.86823	6.77191	6.77211	6.83976	6.92509
ENSG00000168612	ZSWIM1	3.73075	3.62608	3.72448	3.73274	3.76041	3.71621
ENSG00000168615	ADAM9	4.39354	4.40187	4.50256	4.35866	4.27778	4.46887
ENSG00000168646	AXIN2	3.71309	3.75415	3.61694	3.48498	3.65695	3.66446
ENSG00000168653	NDUFS5	6.48724	6.53488	6.52071	6.415	6.39661	6.4086
ENSG00000168661	ZNF30	4.09063	4.0072	4.24834	4.11051	4.05281	4.18407
ENSG00000168672	LRATD2	2.16861	2.18164	0.885743	0.838557	1.47141	1.19459	-0.673256	0.0216831	1.03893	0.00130699
ENSG00000168675	LDLRAD4	5.14354	5.07809	5.39294	5.57278	5.31744	5.36014
ENSG00000168701	TMEM208	4.0916	4.04776	3.85417	3.8301	3.95103	3.83498
ENSG00000168702	LRP1B	3.99678	3.91782	3.93101	4.1295	3.96296	3.98379
ENSG00000168710	AHCYL1	6.66818	6.62356	6.61872	6.59408	6.55145	6.63418
ENSG00000168724	DNAJC21	5.55248	5.54379	5.54038	5.53886	5.5728	5.56917
ENSG00000168734	PKIG	5.2116	5.16032	5.33514	5.3171	5.21637	5.14629
ENSG00000168758	SEMA4C	6.97977	7.01717	7.06366	7.20148	7.07032	7.01947
ENSG00000168763	CNNM3	4.60939	4.65911	4.73157	4.55481	4.63784	4.52925
ENSG00000168765	GSTM4	2.64377	2.65276	2.32554	1.94883	2.74229	2.63122	-0.505897	0.0169002
ENSG00000168769	TET2	6.12179	6.11569	6.15545	6.16752	6.07181	6.14643
ENSG00000168772	CXXC4	6.94925	6.93635	6.97946	7.04901	6.80388	6.87101	0.161887	0.00968086
ENSG00000168778	TCTN2	3.89416	3.81079	3.95119	4.05311	3.81015	3.89479
ENSG00000168779	SHOX2	2.19793	2.02795	1.04437	0.858927	2.08758	2.05714	-1.69274	4.61699e-10
ENSG00000168781	PPIP5K1	4.80904	4.83162	4.7149	4.62562	4.88993	4.79717
ENSG00000168785	TSPAN5	6.92412	6.98918	7.01658	6.97411	6.97659	6.97859
ENSG00000168795	ZBTB5	5.79241	5.75273	5.89244	5.91646	5.74442	5.79054
ENSG00000168803	ADAL	5.20575	5.15635	5.21428	5.14479	5.13801	5.1273
ENSG00000168806	LCMT2	4.45479	4.43828	4.55206	4.58798	4.43343	4.36414
ENSG00000168807	SNTB2	3.63083	3.6897	3.773	3.68362	3.77808	3.63436
ENSG00000168813	ZNF507	5.32016	5.3759	5.36749	5.37128	5.35461	5.37702
ENSG00000168818	STX18	4.89993	4.82497	4.85277	4.89894	4.86788	4.85453
ENSG00000168824	NSG1	8.77403	8.71672	8.96006	9.15613	8.87908	8.89989
ENSG00000168826	ZBTB49	2.82147	2.72599	2.95589	2.91116	2.72558	2.75688
ENSG00000168827	GFM1	6.73581	6.73575	6.76563	6.73918	6.75289	6.77241
ENSG00000168843	FSTL5	6.36555	6.35005	6.66525	6.75608	6.43995	6.39934	0.27693	8.54419e-06
ENSG00000168872	DDX19A	4.01337	4.02182	3.97937	3.86198	3.9293	3.72063
ENSG00000168876	ANKRD49	3.4957	3.5023	3.61428	3.65624	3.5597	3.47888
ENSG00000168883	USP39	5.61834	5.58866	5.72311	5.61979	5.53532	5.47106
ENSG00000168884	TNIP2	3.16366	3.12841	3.15575	3.06811	3.14772	3.10297
ENSG00000168887	C2orf68	4.67862	4.66657	4.72357	4.56801	4.61306	4.52421
ENSG00000168890	TMEM150A	3.23611	3.22505	3.31497	3.2017	3.25451	3.22606
ENSG00000168894	RNF181	4.61891	4.59604	4.56107	4.5462	4.48979	4.53176
ENSG00000168904	LRRC28	5.00007	5.01594	5.07706	5.10591	5.10068	5.1561
ENSG00000168906	MAT2A	7.85155	7.79438	7.94173	7.85821	7.91204	7.86621
ENSG00000168913	ENHO	5.0411	5.02394	5.16286	5.16385	5.02699	4.89903
ENSG00000168916	ZNF608	7.6696	7.65319	7.69699	7.73809	7.64092	7.66519
ENSG00000168917	SLC35G2	5.45643	5.41019	5.00017	4.78047	5.34415	5.41292	-0.464592	1.27051e-06
ENSG00000168924	LETM1	6.30305	6.37957	6.33646	6.41758	6.35351	6.35495
ENSG00000168936	TMEM129	4.77479	4.82913	4.67524	4.4918	4.84549	4.7793
ENSG00000168944	CEP120	5.34577	5.48382	5.28248	5.10751	5.47034	5.44329	-0.206412	0.028353
ENSG00000168952	STXBP6	1.84638	1.86241	1.38753	1.54587	1.40996	1.39569
ENSG00000168958	MFF	6.28843	6.23652	6.37036	6.28484	6.26663	6.27991
ENSG00000168959	GRM5	2.59777	2.48989	2.84225	2.8816	2.71433	2.92697
ENSG00000168970	JMJD7-PLA2G4B	2.63039	2.84912	2.84225	2.76231	2.79399	2.79086
ENSG00000168993	CPLX1	5.70673	5.86521	5.39333	5.32627	5.65749	5.59404	-0.226588	0.00917047
ENSG00000169016	E2F6	5.47451	5.40796	5.38672	5.3458	5.36049	5.37911
ENSG00000169018	FEM1B	7.9956	7.99992	8.03594	8.08508	7.96166	8.04018
ENSG00000169019	COMMD8	3.24667	3.11756	3.10738	3.17961	3.23298	3.25373
ENSG00000169020	ATP5ME	5.48012	5.48646	5.35758	5.08282	5.1677	5.05311			0.308881	0.0107586
ENSG00000169021	UQCRFS1	6.73409	6.78799	6.71142	6.58703	6.71846	6.7166
ENSG00000169032	MAP2K1	5.62578	5.67118	5.55744	5.35613	5.60857	5.6096
ENSG00000169045	HNRNPH1	8.46513	8.39739	8.51901	8.45193	8.4182	8.4283
ENSG00000169047	IRS1	6.25961	6.2776	6.18399	6.1565	6.26807	6.31646
ENSG00000169057	MECP2	7.59975	7.61983	7.59846	7.70656	7.65809	7.62027
ENSG00000169062	UPF3A	6.19428	6.15069	6.33059	6.24453	6.32998	6.2592
ENSG00000169071	ROR2	4.32792	4.413	4.00803	3.19571	4.31644	4.28438
ENSG00000169087	HSPBAP1	2.89715	2.91637	2.70394	2.73777	2.74229	2.84443
ENSG00000169105	CHST14	2.34606	2.48146	1.97774	1.75595	2.14738	1.97822
ENSG00000169116	PARM1	6.23197	6.25458	5.945	5.84932	6.10827	6.08313	-0.171498	0.00820755
ENSG00000169118	CSNK1G1	5.44654	5.4377	5.42594	5.45102	5.48572	5.46318
ENSG00000169122	FAM110B	4.68381	4.7567	4.86233	5.06759	4.84614	4.76227
ENSG00000169129	AFAP1L2	3.84404	3.84571	3.93208	3.78157	3.90476	3.90453
ENSG00000169131	ZNF354A	4.2522	4.05914	4.45726	4.36134	4.11189	4.22192
ENSG00000169136	ATF5	3.57466	3.47068	3.51365	3.41448	3.58463	3.55254
ENSG00000169139	UBE2V2	7.34002	7.33592	7.39183	7.3225	7.32191	7.35412
ENSG00000169155	ZBTB43	5.17567	5.12556	5.20414	5.27556	5.16719	5.19231
ENSG00000169169	CPT1C	7.02124	7.02118	7.03994	7.08242	7.07898	7.06943
ENSG00000169180	XPO6	7.21272	7.24635	7.10583	7.14997	7.19585	7.18014
ENSG00000169184	MN1	6.28224	6.3264	6.2474	6.58894	6.37176	6.32808
ENSG00000169188	APEX2	3.2219	3.39186	3.26156	3.12809	3.22706	3.12312
ENSG00000169189	NSMCE1	4.5481	4.57835	4.49173	4.50398	4.49473	4.47149
ENSG00000169193	CCDC126	3.43851	3.29891	3.45983	3.44175	3.46553	3.47366
ENSG00000169213	RAB3B	9.11716	9.23815	8.7803	8.54193	9.17347	9.19866	-0.496141	6.03041e-10
ENSG00000169217	CD2BP2	6.33515	6.27394	6.30277	6.25129	6.29617	6.29849
ENSG00000169220	RGS14	2.4744	2.33465	2.15662	2.36665	2.58438	2.47277
ENSG00000169221	TBC1D10B	6.47569	6.45555	6.4029	6.46132	6.46156	6.44707
ENSG00000169223	LMAN2	5.64819	5.67303	5.5224	5.66676	5.65197	5.62204
ENSG00000169230	PRELID1	6.08279	6.05729	6.00945	5.97741	5.98873	5.97597
ENSG00000169231	THBS3	5.81536	5.61782	5.79683	5.83043	5.80899	5.77524
ENSG00000169239	CA5B	2.51864	2.22776	2.59481	2.43269	2.57197	2.5591
ENSG00000169241	SLC50A1	3.67971	3.58336	3.68825	3.52536	3.64218	3.68267
ENSG00000169249	ZRSR2	3.69521	3.54744	3.53912	3.56775	3.58309	3.47888
ENSG00000169251	NMD3	5.40078	5.18845	5.36433	5.4175	5.34415	5.25755
ENSG00000169255	B3GALNT1	5.44042	5.29277	5.59975	5.68042	5.57863	5.64602			-0.206334	0.0355276
ENSG00000169258	GPRIN1	6.86008	6.90693	7.00355	7.19122	6.92429	6.89976
ENSG00000169282	KCNAB1	1.91419	1.51934	1.49557	1.94883	1.97423	1.9634
ENSG00000169288	MRPL1	4.8007	4.75583	4.86346	4.77378	4.71396	4.71438
ENSG00000169299	PGM2	3.17107	3.05641	3.14104	3.05934	3.11172	3.14298
ENSG00000169302	STK32A	5.1198	5.09063	5.04778	5.08607	4.93425	5.01138
ENSG00000169330	MINAR1	5.47151	5.34194	5.80239	5.88886	5.5532	5.62498	0.227376	0.00667867
ENSG00000169359	SLC33A1	3.3185	3.31324	3.31333	3.25263	3.30038	3.45259
ENSG00000169371	SNUPN	3.40276	3.42962	3.37436	3.29061	3.3862	3.18512
ENSG00000169372	CRADD	3.43081	3.41641	3.3051	3.38844	3.4987	3.40401
ENSG00000169375	SIN3A	6.75581	6.79162	6.73855	6.68619	6.68858	6.69853
ENSG00000169379	ARL13B	2.53597	2.6825	2.64259	2.6293	2.47529	2.6028
ENSG00000169398	PTK2	7.08712	7.13614	6.56892	6.99913	7.03697	7.10342
ENSG00000169410	PTPN9	6.55803	6.57483	6.53994	6.52585	6.49071	6.52863
ENSG00000169418	NPR1	1.44924	1.26791	1.59068	1.25448	1.60536	1.36218
ENSG00000169427	KCNK9	3.49718	3.51682	4.59182	3.20966	4.22821	4.29182
ENSG00000169432	SCN9A	7.94705	7.81697	8.05367	8.12827	8.04142	8.06589			-0.144105	0.0467544
ENSG00000169439	SDC2	6.19405	6.41543	5.7228	5.24057	6.01905	6.10186
ENSG00000169446	MMGT1	6.544	6.49485	6.4996	6.40681	6.46744	6.50547
ENSG00000169490	TM2D2	5.93581	5.89012	5.96419	5.90119	5.90305	5.93857
ENSG00000169499	PLEKHA2	1.86478	1.56795	1.6594	1.50121	1.32373	1.70284
ENSG00000169504	CLIC4	6.41105	6.46601	6.19026	6.08751	6.22783	6.21139			0.178507	0.0140637
ENSG00000169515	CCDC8	2.94765	2.75427	2.23491	1.64889	2.50171	2.4832
ENSG00000169519	METTL15	4.23286	4.17352	4.21009	4.08372	4.23216	4.27541
ENSG00000169554	ZEB2	5.92654	5.81028	5.00475	4.74739	5.31372	5.25299	-0.365348	0.000557413	0.557015	1.4247e-07
ENSG00000169564	PCBP1	7.79234	7.78134	7.74567	7.73835	7.75282	7.72806
ENSG00000169567	HINT1	6.91573	6.9222	6.89717	6.78148	6.80305	6.7166
ENSG00000169570	DTWD2	3.08149	3.15782	3.09788	3.06154	3.28525	3.23225
ENSG00000169592	INO80E	5.1729	5.08924	5.21296	5.09468	5.14116	5.09876
ENSG00000169598	DFFB	3.06765	2.95038	3.10359	3.18163	3.00032	3.08254
ENSG00000169599	NFU1	6.21055	6.21156	6.27735	6.08535	6.13489	6.06198
ENSG00000169604	ANTXR1	4.07886	3.79386	4.02115	3.81193	3.81805	3.82271
ENSG00000169609	C15orf40	4.47214	4.53316	4.47496	4.39835	4.46985	4.40859
ENSG00000169612	RAMAC	4.77904	4.80229	4.8104	4.76975	4.73708	4.76974
ENSG00000169629	RGPD8	2.28247	2.21255	2.33526	2.37375	2.63896	2.4987
ENSG00000169635	HIC2	6.90355	6.87629	6.90902	6.98022	6.94655	6.9179
ENSG00000169641	LUZP1	5.28388	5.35065	5.09482	5.02146	5.30484	5.29873	-0.211075	0.00610557
ENSG00000169660	HEXD	4.58879	4.47804	4.4881	4.48034	4.66293	4.54924
ENSG00000169683	LRRC45	4.22398	4.1337	4.3154	4.4165	4.37746	4.31097
ENSG00000169684	CHRNA5	6.61007	6.75294	6.45495	6.18376	6.65495	6.75664	-0.335323	0.00116487
ENSG00000169689	CENPX	4.21862	4.12425	4.18879	3.92975	4.11511	4.01467
ENSG00000169696	ASPSCR1	4.52587	4.4865	4.44083	4.44541	4.49801	4.5077
ENSG00000169710	FASN	9.7435	9.74672	9.60805	9.78573	9.81005	9.74102
ENSG00000169714	CNBP	7.19874	7.26121	7.25644	7.17659	7.20894	7.1935
ENSG00000169718	DUS1L	5.53607	5.51979	5.43388	5.48007	5.50299	5.61731
ENSG00000169727	GPS1	6.84075	6.85869	6.7897	6.70302	6.84428	6.79927
ENSG00000169733	RFNG	4.85232	4.72758	4.84882	4.96385	4.90424	4.77824
ENSG00000169738	DCXR	5.1876	5.26109	5.20635	5.22888	5.24647	5.18354
ENSG00000169740	ZNF32	5.21115	5.1003	5.29458	5.21166	5.09093	5.14793
ENSG00000169750	RAC3	6.29883	6.26936	6.31859	6.376	6.31818	6.25274
ENSG00000169756	LIMS1	4.39907	4.39403	4.43406	4.48444	4.3712	4.45834
ENSG00000169758	TMEM266	2.90828	3.04214	3.17574	3.26413	2.88963	3.05133
ENSG00000169760	NLGN1	5.31013	5.41019	5.50778	5.58506	5.21837	5.3833	0.198578	0.033789
ENSG00000169762	TAPT1	5.30551	5.34368	5.37733	5.32077	5.23765	5.32216
ENSG00000169764	UGP2	6.53757	6.4809	6.54152	6.53181	6.45461	6.48518
ENSG00000169783	LINGO1	8.65255	8.69517	8.62383	8.59683	8.64232	8.59332
ENSG00000169813	HNRNPF	6.46688	6.39425	6.40925	6.34068	6.36075	6.35779
ENSG00000169814	BTD	4.18241	4.16564	4.1369	4.14824	4.15519	4.18885
ENSG00000169826	CSGALNACT2	4.9733	4.83741	4.97758	5.08715	4.97077	4.98594
ENSG00000169836	TACR3	1.74077	1.82956	1.93999	2.11047	2.24445	2.24658
ENSG00000169851	PCDH7	5.37454	5.13433	5.30987	5.96748	5.22036	5.25375
ENSG00000169855	ROBO1	8.37626	8.33614	8.43918	8.63091	8.403	8.41065
ENSG00000169856	ONECUT1	6.55325	6.53616	6.31019	6.28602	6.58157	6.60045	-0.279818	2.08167e-08
ENSG00000169857	AVEN	3.38374	3.36001	3.40854	3.3203	3.28715	3.43658
ENSG00000169862	CTNND2	7.88728	7.92521	8.02315	8.18193	8.04606	7.97609
ENSG00000169884	WNT10B	1.5206	1.48599	1.73972	2.03191	1.53034	1.39569
ENSG00000169891	REPS2	4.9616	5.09201	4.72665	4.60089	4.97372	5.03195	-0.311576	0.00196296
ENSG00000169894	MUC3A	2.20155	2.07355	1.76872	1.68927	2.01148	1.92566
ENSG00000169895	SYAP1	5.58544	5.56989	5.55987	5.62426	5.50462	5.61553
ENSG00000169902	TPST1	5.34167	5.36045	5.39449	5.55143	5.33546	5.45393
ENSG00000169905	TOR1AIP2	6.02491	6.01262	5.93437	5.96366	5.99223	6.01468
ENSG00000169914	OTUD3	4.64974	4.60771	4.63971	4.73367	4.67749	4.70773
ENSG00000169918	OTUD7A	5.60677	5.64309	5.37733	5.22986	5.69411	5.71235	-0.379317	8.45213e-07
ENSG00000169919	GUSB	3.56766	3.56551	3.45538	3.62387	3.6152	3.48927
ENSG00000169925	BRD3	7.21171	7.15051	7.2482	7.3194	7.20906	7.17934
ENSG00000169926	KLF13	7.06441	7.0457	6.90495	6.9528	7.03824	7.01094
ENSG00000169933	FRMPD4	4.71203	4.96163	4.58708	4.20901	4.81289	4.83125	-0.324732	0.0269649
ENSG00000169951	ZNF764	4.3607	4.39515	4.37556	4.48772	4.33951	4.32843
ENSG00000169955	ZNF747	4.111	3.8588	3.88209	3.82881	3.82853	3.86918
ENSG00000169957	ZNF768	5.82302	5.77102	5.80618	5.79222	5.75784	5.83855
ENSG00000169962	TAS1R3	1.62142	1.46903	1.5467	1.9297	1.8357	1.88691
ENSG00000169964	TMEM42	3.20034	3.05072	3.00953	2.89645	3.0233	3.01226
ENSG00000169967	MAP3K2	5.71847	5.68042	5.69946	5.79849	5.80965	5.81242
ENSG00000169972	PUSL1	3.77884	3.69336	3.83829	3.70488	3.67302	3.84714
ENSG00000169976	SF3B5	4.95033	5.08785	4.90541	4.95855	4.97077	4.83634
ENSG00000169981	ZNF35	4.08965	3.99836	4.03116	4.04535	4.10221	4.03785
ENSG00000169989	TIGD4	1.59962	1.59166	1.75912	1.86067	1.62352	1.52245
ENSG00000169991	IFFO2	5.6432	5.78437	5.63759	5.58582	5.71296	5.68212
ENSG00000169992	NLGN2	8.09141	8.07034	8.09951	8.11198	8.07308	8.01278
ENSG00000170004	CHD3	8.52637	8.43077	8.67196	8.74248	8.69653	8.63045			-0.167375	0.00962923
ENSG00000170011	MYRIP	4.43492	4.55944	4.36531	4.21988	4.56297	4.55667	-0.206276	0.0441424
ENSG00000170017	ALCAM	8.07731	8.06858	7.53437	7.69102	7.84905	7.79094	-0.173788	0.0159231	0.209999	0.00620926
ENSG00000170027	YWHAG	10.2154	10.2368	10.23	10.2626	10.2431	10.2473
ENSG00000170035	UBE2E3	7.91217	7.93798	7.7534	7.64705	7.77677	7.71941			0.137793	0.0297662
ENSG00000170037	CNTROB	4.72153	4.63649	4.80516	4.93536	4.72592	4.76334
ENSG00000170043	TRAPPC1	5.74851	5.73732	5.68527	5.58123	5.65859	5.56611
ENSG00000170049	KCNAB3	1.9577	1.78227	1.8158	2.01386	2.22872	1.94842
ENSG00000170085	SIMC1	4.79232	4.74089	5.00475	4.93296	4.85513	4.85654
ENSG00000170088	TMEM192	5.49237	5.54834	5.55328	5.52618	5.47909	5.54759
ENSG00000170091	NSG2	9.53766	9.49947	9.73181	9.76284	9.61365	9.61913	0.123198	0.00287435
ENSG00000170100	ZNF778	6.35522	6.34889	6.28427	6.3687	6.31655	6.37609
ENSG00000170113	NIPA1	7.64819	7.63405	7.59391	7.51399	7.60166	7.65974
ENSG00000170122	FOXD4	3.45984	3.50854	3.52503	3.62833	3.40557	3.61789
ENSG00000170142	UBE2E1	6.62465	6.55286	6.65687	6.66375	6.52029	6.56345
ENSG00000170144	HNRNPA3	9.01102	8.93904	9.0222	8.97811	8.95286	8.97369
ENSG00000170145	SIK2	6.68769	6.67417	6.71685	6.81916	6.67776	6.70801
ENSG00000170153	RNF150	7.30508	7.27271	7.60014	7.70691	7.42203	7.48767	0.178106	0.00543236
ENSG00000170161	FAM88B	3.53357	3.57546	3.56277	3.52536	3.65695	3.62261
ENSG00000170175	CHRNB1	3.69135	3.64508	3.58333	3.59381	3.7286	3.80619
ENSG00000170185	USP38	5.11644	5.11673	5.07706	5.20819	5.07617	5.17311
ENSG00000170191	NANP	2.85866	2.8126	3.00344	2.746	2.83353	2.88038
ENSG00000170222	ADPRM	2.63843	2.53949	2.51147	2.48277	2.42095	2.35845
ENSG00000170231	FABP6	2.97119	2.98958	3.07678	3.10482	2.88963	2.92697
ENSG00000170234	PWWP2A	6.30515	6.24402	6.26319	6.22725	6.21591	6.22504
ENSG00000170242	USP47	7.27455	7.29665	7.27214	7.29753	7.32098	7.27848
ENSG00000170248	PDCD6IP	6.46518	6.42948	6.46051	6.44983	6.49832	6.53991
ENSG00000170260	ZNF212	3.62679	3.75064	3.69834	3.62387	3.5691	3.57709
ENSG00000170264	FAM161A	4.87689	4.71324	5.08092	5.13334	4.91779	4.91933
ENSG00000170265	ZNF282	5.42151	5.4284	5.38438	5.41536	5.40753	5.39784
ENSG00000170266	GLB1	4.82439	4.97371	4.75953	4.67312	4.74678	4.71549
ENSG00000170270	GON7	3.3917	3.53934	3.44344	3.36905	3.3862	3.28089
ENSG00000170275	CRTAP	4.90938	4.91776	4.47716	4.53279	4.73151	4.74612	-0.194934	0.0212231
ENSG00000170291	ELP5	5.271	5.29216	5.28248	5.27981	5.21138	5.22297
ENSG00000170293	CMTM8	1.63756	1.78912	1.39995	1.10047	1.52391	1.49179
ENSG00000170296	GABARAP	2.27561	2.41657	2.28261	1.68927	1.8716	1.80614
ENSG00000170310	STX8	4.06996	3.94721	4.10503	4.03532	3.95103	3.91996
ENSG00000170315	UBB	9.44063	9.46168	9.40816	9.3581	9.38452	9.31525
ENSG00000170322	NFRKB	5.13551	5.13096	5.14454	5.25457	5.17695	5.19231
ENSG00000170325	PRDM10	5.23079	5.16757	5.30946	5.33038	5.32208	5.27567
ENSG00000170340	B3GNT2	2.80727	2.81596	2.60824	2.49584	2.71996	2.6819
ENSG00000170345	FOS	2.18335	2.42099	2.44415	2.40871	2.47529	2.32984
ENSG00000170348	TMED10	8.07404	8.09517	8.05268	8.00987	8.01852	8.06719
ENSG00000170364	SETMAR	4.32294	4.25867	4.46761	4.49912	4.25369	4.38931
ENSG00000170365	SMAD1	6.01645	6.00308	6.09137	6.07205	5.99862	5.99295
ENSG00000170381	SEMA3E	6.83493	6.84108	6.54537	6.63581	6.7389	6.76522	-0.132571	0.0399879
ENSG00000170382	LRRN2	5.95392	6.18356	5.79242	5.69004	5.99455	6.01153	-0.205226	0.0311258
ENSG00000170385	SLC30A1	4.74592	4.72669	4.77629	4.66085	4.71608	4.70773
ENSG00000170390	DCLK2	6.08842	6.0484	6.09304	6.22357	6.04623	6.02543
ENSG00000170396	ZNF804A	6.93884	6.88831	6.90902	6.9156	6.79806	6.82024
ENSG00000170412	GPRC5C	3.58024	3.4813	3.19901	2.57493	3.51013	3.39576
ENSG00000170417	TMEM182	3.42462	3.41419	3.40084	3.35477	3.31907	3.31923
ENSG00000170419	VSTM2A	7.86789	7.93789	7.68024	7.55045	7.6686	7.68861			0.18698	0.00625642
ENSG00000170421	KRT8	2.67277	2.56367	1.60147	0.918365	2.39299	2.41402	-1.39439	0.00010779
ENSG00000170430	MGMT	2.74656	2.92261	2.49131	2.62633	2.633	2.43028
ENSG00000170445	HARS1	6.89042	6.85012	6.82565	6.74415	6.86096	6.84117
ENSG00000170448	NFXL1	4.42177	4.37708	4.44158	4.59483	4.38989	4.44105
ENSG00000170456	DENND5B	7.44185	7.48985	7.46731	7.48233	7.47007	7.48751
ENSG00000170464	DNAJC18	6.61907	6.60911	6.53397	6.59503	6.50221	6.5449
ENSG00000170468	RIOX1	4.42177	4.3884	4.504	4.52803	4.39958	4.25121
ENSG00000170469	SPATA24	1.8602	1.93216	1.96108	1.88074	1.87666	2.00018
ENSG00000170471	RALGAPB	7.33013	7.31174	7.35605	7.36851	7.35308	7.32434
ENSG00000170473	PYM1	4.46688	4.37024	4.44608	4.22969	4.37388	4.40036
ENSG00000170485	NPAS2	2.02468	1.97485	1.82963	1.61935	1.9695	2.0218
ENSG00000170500	LONRF2	8.05702	8.13033	8.17773	8.2859	8.21445	8.23183
ENSG00000170502	NUDT9	4.97648	4.90914	4.84995	4.77042	4.86407	4.82818
ENSG00000170515	PA2G4	6.87632	6.85237	6.8634	6.7642	6.73212	6.77161
ENSG00000170522	ELOVL6	7.14941	7.05745	7.01305	7.08634	7.08895	7.11142
ENSG00000170525	PFKFB3	6.23683	6.15069	6.30194	6.33114	6.32096	6.19443
ENSG00000170537	TMC7	2.45632	2.46871	2.44714	2.78111	2.3788	2.51912
ENSG00000170540	ARL6IP1	8.12823	8.07787	8.19836	8.24918	8.10561	8.10588	0.106154	0.0416238
ENSG00000170542	SERPINB9	4.2816	4.34489	3.98144	3.98639	4.2103	4.2694	-0.204332	0.037652
ENSG00000170549	IRX1	5.13172	5.23623	4.98686	4.76706	5.02699	4.82921
ENSG00000170558	CDH2	8.70407	8.73701	8.77148	8.88846	8.66806	8.7023
ENSG00000170561	IRX2	8.00379	7.95807	8.08126	8.12242	7.87817	7.90078	0.199416	1.09458e-05
ENSG00000170571	EMB	5.17106	5.21349	5.04926	5.07305	5.12797	5.14218
ENSG00000170577	SIX2	2.66492	3.01025	1.25033	0.786338	2.16815	2.17118	-1.61403	1.00359e-06
ENSG00000170579	DLGAP1	3.82303	3.89894	3.86316	4.04757	3.96653	4.01467
ENSG00000170581	STAT2	5.62948	5.61974	5.54248	5.3924	5.62706	5.52379
ENSG00000170584	NUDCD2	4.17874	4.10516	4.05392	4.05972	4.13212	4.05892
ENSG00000170604	IRF2BP1	5.00319	5.07389	5.06152	4.96091	4.97725	5.00597
ENSG00000170606	HSPA4	8.69558	8.66662	8.69331	8.67259	8.70664	8.73908
ENSG00000170619	COMMD5	4.31711	4.27095	4.17892	4.16878	4.23806	4.21255
ENSG00000170624	SGCD	3.48533	3.63561	3.20078	2.84632	3.53752	3.70735	-0.55667	0.00197771
ENSG00000170631	ZNF16	3.18395	3.22505	3.10169	3.14685	3.15398	3.17872
ENSG00000170632	ARMC10	4.76503	4.7532	4.73464	4.74671	4.68831	4.75045
ENSG00000170633	RNF34	5.15806	5.1656	5.176	5.15667	5.17644	5.22219
ENSG00000170634	ACYP2	5.17475	5.18845	5.02843	4.96679	5.02642	4.96656
ENSG00000170638	TRABD	4.26265	4.31553	4.16989	4.31141	4.39782	4.31827
ENSG00000170653	ATF7	5.07458	5.01082	4.94141	4.92151	5.1285	5.06444
ENSG00000170667	RASA4B	2.41634	2.34398	2.35133	2.60237	2.48525	2.2281
ENSG00000170677	SOCS6	4.22754	4.32263	4.32845	4.38787	4.42655	4.43031
ENSG00000170681	CAVIN4	4.33289	4.28798	4.54229	4.54305	4.37746	4.47149
ENSG00000170734	POLH	3.44004	3.39636	3.33126	3.26222	3.28144	3.30166
ENSG00000170743	SYT9	5.33961	5.1878	5.63102	5.2651	5.21188	5.1626
ENSG00000170745	KCNS3	5.74292	5.69691	5.64933	5.06759	5.72352	5.72833
ENSG00000170759	KIF5B	7.94117	7.92667	7.89035	7.85599	7.89353	7.94743
ENSG00000170775	GPR37	3.44769	3.7097	3.61162	3.07466	3.83763	3.72942
ENSG00000170776	AKAP13	6.51627	6.4355	6.06311	6.12794	6.4544	6.44673	-0.339182	3.70375e-08
ENSG00000170779	CDCA4	2.24785	2.02214	1.85238	1.98635	2.02975	2.0218
ENSG00000170791	CHCHD7	5.29197	5.23435	5.32907	5.05164	5.2406	5.25451
ENSG00000170802	FOXN2	5.79571	5.77964	5.67955	5.47637	5.65308	5.77152
ENSG00000170832	USP32	7.2812	7.28669	7.25974	7.34659	7.32225	7.33823
ENSG00000170835	CEL	1.616	1.59947	1.63335	1.6721	1.69395	1.67581
ENSG00000170836	PPM1D	4.90327	4.7955	5.00221	5.11599	4.75778	4.70216	0.301652	0.00144205
ENSG00000170837	GPR27	5.81329	5.87892	5.86304	5.85631	5.83162	5.84058
ENSG00000170846	MRFAP1L2	3.50599	3.55952	4.15074	4.12425	4.06947	4.12035			-0.583257	9.29841e-08
ENSG00000170852	KBTBD2	6.33639	6.29485	6.35848	6.32863	6.29098	6.28774
ENSG00000170854	RIOX2	4.46613	4.57042	4.19503	3.9067	4.43085	4.47018	-0.335216	0.0085134
ENSG00000170855	TRIAP1	3.94584	3.89736	4.03614	3.7922	3.92442	3.73597
ENSG00000170860	LSM3	4.94926	4.91932	5.04185	4.94254	4.88492	4.75045
ENSG00000170871	KIAA0232	7.71721	7.72618	7.75875	7.80285	7.74679	7.76459
ENSG00000170873	MTSS1	7.80482	7.86518	7.84007	7.81529	7.77753	7.82606
ENSG00000170876	TMEM43	5.55991	5.55086	5.52877	5.61419	5.51884	5.51683
ENSG00000170881	RNF139	5.47825	5.51102	5.51136	5.41019	5.40316	5.38121
ENSG00000170889	RPS9	7.40088	7.41404	7.26579	7.29286	7.29525	7.20595
ENSG00000170892	TSEN34	4.75582	4.83989	4.7248	4.69241	4.68903	4.66026
ENSG00000170899	GSTA4	7.3295	7.36902	7.42	7.39142	7.31959	7.38034
ENSG00000170903	MSANTD4	7.48644	7.47174	7.40315	7.31492	7.46976	7.50233
ENSG00000170906	NDUFA3	5.13172	5.16296	5.08477	4.85525	4.97784	4.80447
ENSG00000170915	PAQR8	3.10296	3.10114	2.73856	2.85902	2.8593	3.08596
ENSG00000170917	NUDT6	2.176	2.26755	2.38606	2.17688	2.33172	2.17762
ENSG00000170919	TPT1-AS1	4.95892	4.86118	4.96875	5.06977	4.93304	4.95817
ENSG00000170921	TANC2	8.12567	8.16646	8.17271	8.34875	8.28727	8.27767
ENSG00000170946	DNAJC24	4.48037	4.50118	4.43933	4.30585	4.51594	4.51153
ENSG00000170949	ZNF160	5.26105	5.28066	5.36947	5.40023	5.29401	5.32578
ENSG00000170954	ZNF415	4.15371	4.13774	4.3502	4.29281	4.08812	4.19204
ENSG00000170962	PDGFD	6.34849	6.33696	6.00919	5.61606	6.13568	6.11743
ENSG00000171004	HS6ST2	3.60233	3.46642	3.8876	4.11051	3.64958	3.56241	0.338719	0.0150667
ENSG00000171016	PYGO1	4.71963	4.51261	4.84542	5.13334	4.74816	4.7407
ENSG00000171033	PKIA	9.37847	9.41011	9.54296	9.48625	9.34932	9.38964	0.136196	0.00259396
ENSG00000171044	XKR6	3.77155	3.71331	3.78132	3.84931	3.82853	3.81654
ENSG00000171045	TSNARE1	4.03282	4.10654	4.01713	4.17489	4.05727	4.02005
ENSG00000171055	FEZ2	5.95177	5.88213	5.99673	5.95008	5.873	5.84665
ENSG00000171067	C11orf24	5.1426	5.16823	5.10623	4.97731	5.14274	5.0774
ENSG00000171094	ALK	6.15043	6.42536	5.75305	5.31203	5.82182	5.92859
ENSG00000171100	MTM1	2.6277	2.57163	2.54538	2.51843	2.57819	2.71767
ENSG00000171103	TRMT61B	4.83726	4.89333	5.00373	4.97264	4.86788	4.86653
ENSG00000171105	INSR	5.41762	5.3776	5.39255	5.65589	5.40535	5.44662
ENSG00000171109	MFN1	5.60096	5.51773	5.57534	5.58468	5.64828	5.60721
ENSG00000171130	ATP6V0E2	7.9958	8.02752	7.98227	7.97668	8.04023	7.98942
ENSG00000171132	PRKCE	7.33354	7.32004	7.18035	7.11772	7.23057	7.33049
ENSG00000171135	JAGN1	4.87292	4.90204	4.76614	4.71772	4.74609	4.77612
ENSG00000171148	TADA3	6.31877	6.37985	6.28636	6.31833	6.3603	6.36309
ENSG00000171150	SOCS5	5.67548	5.74395	5.89655	5.87143	5.65896	5.6962	0.185501	0.00649152
ENSG00000171155	C1GALT1C1	4.45327	4.32852	4.37713	4.44541	4.39518	4.41541
ENSG00000171159	BBLN	5.76971	5.87168	5.66452	5.5424	5.87869	5.76138	-0.176412	0.0465847
ENSG00000171160	MORN4	6.48055	6.40125	6.51216	6.50135	6.46639	6.4424
ENSG00000171161	ZNF672	5.14354	5.31608	5.22347	5.1882	5.21188	5.19865
ENSG00000171163	ZNF692	4.88761	4.7955	4.95357	4.95914	5.03436	4.88238
ENSG00000171169	NAIF1	3.28474	3.01025	3.22366	3.2507	3.10312	3.08596
ENSG00000171174	RBKS	3.60644	3.60488	3.61827	3.45853	3.36477	3.43926
ENSG00000171189	GRIK1	4.44794	4.21609	4.45948	4.88783	4.38635	4.21568
ENSG00000171202	TMEM126A	4.22843	4.22243	4.20125	4.18904	4.0303	4.00022
ENSG00000171204	TMEM126B	4.69735	4.69146	4.64819	4.4787	4.60165	4.55667
ENSG00000171206	TRIM8	6.55555	6.55135	6.52497	6.55442	6.51321	6.47281
ENSG00000171208	NETO2	5.99469	5.89925	5.91882	6.07559	5.89964	5.90405
ENSG00000171222	SCAND1	5.03197	5.002	4.9966	4.89092	4.94873	4.85051
ENSG00000171223	JUNB	3.7029	3.60099	3.5874	3.57238	3.53273	3.61789
ENSG00000171224	FAM241B	5.8504	5.93637	6.02305	6.0068	5.95417	5.93999
ENSG00000171246	NPTX1	4.73346	4.79465	4.98377	5.28782	5.02186	5.05311
ENSG00000171262	FAM98B	5.37092	5.36333	5.46854	5.40717	5.30624	5.4136
ENSG00000171291	ZNF439	1.1525	1.06835	2.10069	2.85142	2.24053	2.05714			-1.42608	0.000319056
ENSG00000171295	ZNF440	3.54787	3.49603	3.83029	3.68932	3.80618	3.55995
ENSG00000171298	GAA	5.58301	5.61058	5.63464	5.55299	5.70125	5.59464
ENSG00000171302	CANT1	5.72478	5.71411	5.68843	5.78025	5.67392	5.64254
ENSG00000171303	KCNK3	5.91306	5.90911	5.8316	5.82073	5.84651	5.78265
ENSG00000171307	ZDHHC16	5.77398	5.73555	5.6389	5.58429	5.67719	5.76993
ENSG00000171310	CHST11	5.51037	5.67164	5.78475	5.74375	5.6203	5.6244
ENSG00000171311	EXOSC1	3.95446	3.84571	3.9278	3.94769	3.81542	3.80203
ENSG00000171314	PGAM1	7.13823	7.17245	7.02637	6.94939	7.10627	7.13889
ENSG00000171316	CHD7	7.52382	7.52401	7.4888	7.5484	7.54135	7.51207
ENSG00000171357	LURAP1	1.38696	1.7119	1.1801	0.879013	1.48471	1.7381
ENSG00000171365	CLCN5	6.51972	6.48934	6.5041	6.51806	6.52372	6.55883
ENSG00000171368	TPPP	7.21384	7.19987	7.06999	7.21315	7.20731	7.16281
ENSG00000171385	KCND3	4.69478	4.95479	4.5864	4.5711	4.81289	4.7276
ENSG00000171421	MRPL36	4.01748	4.16169	4.13319	4.12109	3.9748	4.03608
ENSG00000171425	ZNF581	2.95625	2.8943	2.84905	2.91116	2.85674	2.82406
ENSG00000171428	NAT1	1.71058	1.78227	1.41225	1.53325	1.49132	1.72936
ENSG00000171435	KSR2	5.57744	5.60428	5.6529	5.87612	5.76433	5.83448
ENSG00000171443	ZNF524	1.87842	1.69011	1.7735	1.99558	1.78282	1.52245
ENSG00000171444	MCC	3.95016	4.13505	2.92187	2.38081	3.40382	3.45788	-0.754441	0.000521901	0.512306	0.0313201
ENSG00000171448	ZBTB26	4.93953	4.91463	4.9361	4.94134	4.87105	4.77294
ENSG00000171450	CDK5R2	7.0116	7.07052	6.93298	6.88349	6.95599	6.93414
ENSG00000171451	DSEL	3.56766	3.78189	3.32151	3.52536	3.54548	3.5351
ENSG00000171453	POLR1C	4.11677	4.0969	4.18341	4.16265	4.13106	4.14847
ENSG00000171456	ASXL1	6.98346	6.97216	7.02362	7.02048	6.98437	6.99736
ENSG00000171462	DLK2	3.35312	3.21491	3.44643	3.36014	3.41255	3.4446
ENSG00000171466	ZNF562	4.90383	4.92088	4.9848	4.99352	4.77819	4.8725
ENSG00000171467	ZNF318	6.16396	6.16458	6.30153	6.29352	6.19254	6.23163
ENSG00000171469	ZNF561	5.71657	5.7096	5.78593	5.69607	5.67465	5.65873
ENSG00000171475	WIPF2	6.14785	6.20901	6.22031	6.23774	6.16309	6.1676
ENSG00000171488	LRRC8C	3.01097	3.03639	2.85583	2.89645	2.8593	2.82406
ENSG00000171490	RSL1D1	7.19522	7.13933	7.22245	7.18216	7.13846	7.15956
ENSG00000171492	LRRC8D	5.92681	5.90359	6.09113	6.07232	5.94998	5.93145	0.122178	0.0452763
ENSG00000171497	PPID	5.47414	5.46255	5.64119	5.5635	5.50462	5.55873
ENSG00000171502	COL24A1	2.30959	2.76126	0.885743	0.675863	1.49132	1.48142	-1.14106	0.000933246	1.29246	0.000185725
ENSG00000171503	ETFDH	4.52008	4.39851	4.46614	4.22184	4.43942	4.47411
ENSG00000171530	TBCA	6.63273	6.61443	6.58786	6.49973	6.46911	6.47314
ENSG00000171532	NEUROD2	4.75951	4.81912	4.61729	4.74054	4.65044	4.48063
ENSG00000171533	MAP6	9.4361	9.438	9.47123	9.47828	9.43174	9.43227
ENSG00000171551	ECEL1	1.39331	1.40802	2.18199	2.55322	1.69967	1.92566	0.489877	0.0423994
ENSG00000171552	BCL2L1	7.13017	7.20115	7.14691	7.20384	7.23365	7.21596
ENSG00000171566	PLRG1	5.98079	5.92436	6.03578	5.92252	5.908	6.04051
ENSG00000171574	ZNF584	4.17322	4.08024	4.24146	4.30863	4.09247	4.17445
ENSG00000171587	DSCAM	3.13362	3.29891	3.27173	2.95912	3.133	3.08596
ENSG00000171603	CLSTN1	8.99369	9.05033	8.92815	8.87972	8.98259	8.95818
ENSG00000171604	CXXC5	8.34137	8.42053	8.36812	8.32063	8.35637	8.3608
ENSG00000171606	ZNF274	4.69991	4.63744	4.72172	4.89339	4.70048	4.78247
ENSG00000171608	PIK3CD	4.1815	4.03052	3.98762	4.10306	4.10437	4.05892
ENSG00000171612	SLC25A33	4.86094	4.78268	4.85616	4.83996	4.83449	4.77824
ENSG00000171617	ENC1	9.7944	9.57769	9.44996	9.65599	9.59491	9.5787
ENSG00000171621	SPSB1	3.69006	3.86692	3.47751	3.2017	3.723	3.73161	-0.296552	0.0380268
ENSG00000171634	BPTF	7.88644	7.88989	7.96528	8.00745	7.93926	7.96765
ENSG00000171649	ZIK1	4.29353	4.2562	4.38651	4.36935	4.22226	4.31536
ENSG00000171680	PLEKHG5	5.04916	5.08507	5.11001	5.14842	5.15371	5.11058
ENSG00000171681	ATF7IP	8.34399	8.35955	8.32758	8.38399	8.34273	8.3725
ENSG00000171700	RGS19	2.5728	2.35326	2.62155	2.49909	2.91442	2.69092
ENSG00000171703	TCEA2	6.03383	6.07492	6.0026	5.96307	6.03356	6.00928
ENSG00000171714	ANO5	7.28078	7.0288	7.26696	7.56176	7.20165	7.25128
ENSG00000171720	HDAC3	5.5278	5.53465	5.60177	5.58926	5.57163	5.46844
ENSG00000171723	GPHN	6.32792	6.33871	6.38526	6.39618	6.29665	6.40037
ENSG00000171724	VAT1L	9.05208	9.08476	8.68391	8.33586	8.91838	8.97288	-0.329761	0.028311
ENSG00000171729	TMEM51	1.5206	1.63032	1.50135	1.74505	1.36749	1.47098
ENSG00000171735	CAMTA1	7.12219	7.11363	7.08015	7.06417	7.06548	7.10553
ENSG00000171763	AFG2B	3.33674	3.28444	3.27173	3.39717	3.29473	3.31632
ENSG00000171766	GATM	2.32959	2.32525	2.45608	2.46959	2.36087	2.00018
ENSG00000171786	NHLH1	8.68393	8.73867	8.63893	8.55472	8.742	8.69307
ENSG00000171791	BCL2	2.82147	2.70441	3.08064	3.22543	2.99102	3.00504
ENSG00000171792	RHNO1	4.73971	4.74089	4.88955	4.89648	4.73081	4.80966
ENSG00000171793	CTPS1	6.34358	6.2861	6.35928	6.36625	6.26639	6.39382
ENSG00000171798	KNDC1	5.30256	5.37305	5.14408	5.2396	5.36499	5.36438
ENSG00000171806	METTL18	2.77115	2.68617	2.83769	2.65574	2.6655	2.75258
ENSG00000171813	PWWP2B	4.51645	4.43937	4.44083	4.55793	4.48979	4.42221
ENSG00000171817	ZNF540	4.20966	4.28314	4.42194	4.5834	4.40133	4.45701
ENSG00000171823	FBXL14	4.302	4.32735	4.37556	4.35419	4.30241	4.42085
ENSG00000171824	EXOSC10	6.48353	6.45878	6.49563	6.50095	6.4812	6.49391
ENSG00000171827	ZNF570	5.00163	4.99683	5.16967	5.18921	4.99014	5.02928
ENSG00000171843	MLLT3	6.0505	6.01481	6.12119	6.32726	5.99048	6.04007
ENSG00000171848	RRM2	2.6223	2.47297	2.37353	1.56459	1.76111	1.97083
ENSG00000171853	TRAPPC12	6.08573	6.14302	6.02255	6.0902	6.0696	5.97966
ENSG00000171858	RPS21	5.95606	5.86966	5.82816	5.59382	5.60933	5.47302			0.317182	0.00454744
ENSG00000171861	MRM3	3.55921	3.61262	3.62754	3.51577	3.55024	3.52756
ENSG00000171862	PTEN	7.05481	7.13311	7.03461	6.97949	7.00183	7.07569
ENSG00000171863	RPS7	7.83481	7.79693	7.73308	7.65426	7.67388	7.69171
ENSG00000171865	RNASEH1	6.17136	6.22836	6.21154	6.21767	6.08661	6.13449
ENSG00000171867	PRNP	7.20733	7.15565	7.23614	7.17849	7.1657	7.20458
ENSG00000171877	FRMD5	4.63172	4.61544	5.01739	5.15821	4.85257	4.81379	0.215282	0.0201254
ENSG00000171914	TLN2	6.95195	7.05266	6.78852	6.74346	7.07018	7.05748	-0.279228	2.28512e-06
ENSG00000171928	TVP23B	4.21325	4.24876	4.37477	4.20603	4.29865	4.32843
ENSG00000171940	ZNF217	3.85444	3.83582	3.52927	3.23909	3.62725	3.73379
ENSG00000171943	SRGAP2C	4.5077	4.55442	4.59587	4.56026	4.60699	4.67626
ENSG00000171951	SCG2	8.71975	8.74408	8.71136	8.08251	8.71813	8.82506
ENSG00000171953	ATPAF2	3.76176	3.891	3.75982	3.88451	3.81542	3.73379
ENSG00000171960	PPIH	3.55355	3.42303	3.58604	3.34398	3.35936	3.3791
ENSG00000171984	SHLD1	2.55025	2.5149	2.60556	2.51843	2.47529	2.32405
ENSG00000171988	JMJD1C	6.74437	6.66884	6.6293	6.60222	6.75975	6.78879	-0.13489	0.0182951
ENSG00000171992	SYNPO	3.96089	3.96244	3.74894	3.77756	3.95342	3.81654
ENSG00000172006	ZNF554	3.95553	3.77673	3.92566	3.94888	3.90599	3.87315
ENSG00000172007	RAB33B	4.43106	4.34489	4.15532	4.10732	4.25369	4.21255
ENSG00000172009	THOP1	4.73221	4.77752	4.7018	4.77646	4.7856	4.67966
ENSG00000172020	GAP43	10.2076	10.1848	10.2038	10.185	10.1895	10.188
ENSG00000172037	LAMB2	3.19307	3.17623	2.17117	1.36542	2.6858	2.70881	-0.908699	0.0052911
ENSG00000172046	USP19	6.46405	6.52927	6.4353	6.45423	6.48306	6.4062
ENSG00000172053	QARS1	6.65305	6.64284	6.51038	6.37865	6.49606	6.4474
ENSG00000172057	ORMDL3	5.47376	5.40127	5.41757	5.3449	5.4292	5.35021
ENSG00000172059	KLF11	4.30957	4.3179	3.96169	3.91523	4.00282	4.08825
ENSG00000172062	SMN1	3.88518	3.85391	3.83715	3.84038	3.95103	3.97458
ENSG00000172071	EIF2AK3	6.36716	6.2861	6.09352	5.61531	6.09558	6.09678
ENSG00000172081	MOB3A	5.71309	5.70779	5.63234	5.74409	5.81492	5.69844
ENSG00000172086	KRCC1	3.98632	3.89577	4.04998	3.77086	3.8646	3.95598
ENSG00000172113	NME6	5.2554	5.22364	5.33473	5.37526	5.31092	5.28165
ENSG00000172115	CYCS	8.16099	8.09698	8.18688	8.15888	8.11961	8.15053
ENSG00000172137	CALB2	1.70548	1.93216	1.40611	1.8352	1.74461	1.72936
ENSG00000172159	FRMD3	6.94399	6.92434	6.63111	6.42208	6.82381	6.88583	-0.29744	0.000188871
ENSG00000172167	MTBP	2.51282	2.47297	2.40773	2.43269	2.45515	2.35845
ENSG00000172171	TEFM	2.97331	3.14185	3.10927	3.06811	3.00263	2.84847
ENSG00000172172	MRPL13	4.40851	4.4865	4.504	4.35956	4.36402	4.39485
ENSG00000172175	MALT1	4.35664	4.50534	4.12105	3.97594	4.4623	4.64059	-0.474762	0.000127816
ENSG00000172201	ID4	7.42819	7.31901	7.66674	7.48899	7.24641	7.28446	0.291024	6.33507e-05
ENSG00000172209	GPR22	4.79292	4.64029	4.93929	5.151	4.78963	4.93366
ENSG00000172216	CEBPB	1.99158	2.10135	1.65423	1.36542	1.68821	1.72058
ENSG00000172239	PAIP1	7.08907	7.05568	7.23235	7.22778	7.05674	7.10532	0.136666	0.00726118
ENSG00000172247	C1QTNF4	3.0192	2.9866	3.0176	3.28498	2.66257	2.56403	0.532606	0.00299291
ENSG00000172260	NEGR1	6.63792	6.88391	6.42053	6.32062	6.37444	6.46986			0.285808	0.00841716
ENSG00000172262	ZNF131	5.52708	5.5589	5.54632	5.58162	5.50381	5.52442
ENSG00000172264	MACROD2	4.90272	4.82079	4.73464	4.81346	4.77278	4.7407
ENSG00000172269	DPAGT1	4.73534	4.80567	4.68605	4.60391	4.68831	4.72321
ENSG00000172270	BSG	8.34178	8.3602	8.22972	8.24259	8.31408	8.24998
ENSG00000172273	HINFP	5.09176	5.06404	5.14177	5.16487	5.10822	5.10552
ENSG00000172292	CERS6	7.92366	7.91615	7.91556	7.97318	7.84494	7.87415
ENSG00000172301	COPRS	4.85578	4.86928	4.8696	4.66158	4.69334	4.8922
ENSG00000172315	TP53RK	5.15105	5.0934	5.18365	5.17608	5.04507	5.00506
ENSG00000172318	B3GALT1	4.62162	4.66377	4.58436	4.53516	4.55116	4.58236
ENSG00000172320	OR5A1	1.54362	1.39909	1.55782	1.71743	1.70537	1.30453
ENSG00000172331	BPGM	5.43773	5.34949	5.37576	5.2784	5.26827	5.30829
ENSG00000172336	POP7	4.26871	4.34721	4.38339	4.29281	4.24688	4.24202
ENSG00000172339	ALG14	3.31349	3.31087	3.14289	3.21559	3.19503	3.22916
ENSG00000172346	CSDC2	4.07095	4.07324	4.16626	4.32977	4.10867	4.11868
ENSG00000172348	RCAN2	6.56191	6.49013	6.87219	6.60712	6.66704	6.66055
ENSG00000172350	ABCG4	4.28673	4.3414	4.07439	4.07612	4.1416	4.14847
ENSG00000172354	GNB2	7.56202	7.58876	7.5406	7.55787	7.55137	7.49912
ENSG00000172366	MCRIP2	3.65085	3.63751	3.6653	3.60138	3.70037	3.64369
ENSG00000172375	C2CD2L	5.73888	5.76234	5.61214	5.63759	5.74269	5.67247
ENSG00000172379	ARNT2	7.56975	7.5595	7.8272	7.98235	7.69102	7.70945	0.182704	0.00919709
ENSG00000172380	GNG12	4.20696	4.41522	3.59011	2.59632	4.08702	4.1353
ENSG00000172382	PRSS27	2.83553	2.74726	2.84905	2.52481	2.76701	2.71325
ENSG00000172403	SYNPO2	2.68318	2.88474	1.51852	1.36542	1.98363	2.26483	-0.837363	0.00093082	0.656331	0.0145033
ENSG00000172409	CLP1	3.72195	3.7312	3.77538	3.76952	3.86715	3.70512
ENSG00000172428	COPS9	4.28843	4.34721	4.20568	3.93695	4.11404	4.1353
ENSG00000172432	GTPBP2	5.86361	5.86764	5.90065	5.89781	5.92518	5.82836
ENSG00000172456	FGGY	2.7366	2.73311	2.77713	2.78111	2.70014	2.67736
ENSG00000172458	IL17D	3.78247	3.84078	3.83943	3.87954	3.78885	3.76618
ENSG00000172461	FUT9	4.76931	4.81912	5.10528	5.28453	4.64822	4.76441	0.475465	6.04648e-06
ENSG00000172465	TCEAL1	4.29692	4.28071	4.39429	4.24814	4.2292	4.32409
ENSG00000172466	ZNF24	7.28473	7.2465	7.42134	7.39447	7.26315	7.35749
ENSG00000172469	MANEA	4.71267	4.74794	4.67013	4.48444	4.56766	4.77187
ENSG00000172493	AFF1	5.08393	5.11877	4.78341	4.66375	4.99305	5.01318	-0.245346	0.00386684
ENSG00000172500	FIBP	6.46913	6.50581	6.47672	6.44268	6.48576	6.40037
ENSG00000172530	BANP	3.78731	3.83913	3.79078	3.90792	3.88356	3.74467
ENSG00000172531	PPP1CA	6.73237	6.81593	6.70799	6.64518	6.71951	6.71411
ENSG00000172534	HCFC1	7.40353	7.42343	7.36923	7.46718	7.50007	7.43072
ENSG00000172554	SNTG2	2.05303	1.95671	2.43513	2.16056	2.20479	1.97083
ENSG00000172572	PDE3A	3.87273	3.6299	3.27173	3.17352	3.71455	3.62261	-0.409838	0.00451153
ENSG00000172586	CHCHD1	4.49815	4.46954	4.35658	4.25489	4.48565	4.33276
ENSG00000172590	MRPL52	5.05818	5.06757	5.10291	5.00041	5.05067	5.05136
ENSG00000172594	SMPDL3A	3.38215	3.43836	3.2061	3.17555	3.26419	3.31047
ENSG00000172602	RND1	2.1349	1.91347	2.0504	2.22082	2.13477	2.01463
ENSG00000172613	RAD9A	3.37895	3.48763	3.3993	3.41963	3.28525	3.43658
ENSG00000172661	WASHC2C	6.02644	5.95743	6.02881	6.04286	6.10773	6.13655
ENSG00000172663	TMEM134	3.38693	3.34381	3.44793	3.27932	3.37731	3.4658
ENSG00000172667	ZMAT3	5.79031	5.72799	5.75607	5.7161	5.77351	5.84715
ENSG00000172671	ZFAND4	4.47364	4.5413	4.58164	4.48608	4.46985	4.53803
ENSG00000172687	ZNF738	5.23786	5.19556	5.39759	5.43032	5.18054	5.25603	0.166987	0.028581
ENSG00000172725	CORO1B	5.27617	5.29578	5.21384	5.19272	5.32023	5.24229
ENSG00000172728	FUT10	2.35909	2.46015	2.16755	2.15233	2.29064	2.28881
ENSG00000172731	LRRC20	4.66162	4.73558	4.77212	4.85525	4.70333	4.80862
ENSG00000172732	MUS81	4.99277	4.92788	5.02793	5.08876	5.08438	5.02839
ENSG00000172733	PURG	4.14809	3.91938	4.13597	4.24137	4.02576	4.10523
ENSG00000172748	ZNF596	1.52639	1.4432	1.93146	2.10195	1.99297	2.17762			-0.0430302	0.0141695
ENSG00000172757	CFL1	9.45094	9.4498	9.47506	9.44532	9.41117	9.36887
ENSG00000172765	TMCC1	6.56578	6.58348	6.6699	6.73436	6.62465	6.68137
ENSG00000172766	NAA16	4.62769	4.65161	4.81446	4.75284	4.73151	4.67853
ENSG00000172775	PSME3IP1	6.63373	6.59011	6.68694	6.68584	6.58253	6.67683
ENSG00000172785	ZNG1A	4.67146	4.77321	4.76073	4.71772	4.80363	4.88631
ENSG00000172795	DCP2	5.38334	5.34252	5.29749	5.27271	5.33775	5.45393
ENSG00000172803	SNX32	3.82185	3.66198	3.94696	3.84421	3.97244	3.78316
ENSG00000172809	RPL38	7.25496	7.2479	7.25559	7.10325	6.98817	7.02729	0.148502	0.0259135	0.205855	0.00381051
ENSG00000172817	CYP7B1	3.89975	3.98947	3.63543	3.47512	3.83763	3.79995
ENSG00000172824	CES4A	3.49275	3.35309	3.52644	3.4817	3.61066	3.59643
ENSG00000172828	CES3	3.22902	3.07054	2.99937	2.86155	3.21513	3.01944
ENSG00000172830	SSH3	2.31963	2.20232	2.24527	2.19702	2.22078	2.20308
ENSG00000172831	CES2	5.79691	5.80859	5.78859	5.88701	5.78431	5.77471
ENSG00000172840	PDP2	5.04564	5.04985	5.00119	5.11546	5.03096	5.0774
ENSG00000172845	SP3	6.51808	6.49851	6.47782	6.43951	6.45228	6.52926
ENSG00000172869	DMXL1	6.07466	6.13464	6.02856	6.03728	6.09124	6.16396
ENSG00000172878	METAP1D	2.93682	2.93193	2.72875	2.64405	2.80198	2.96467
ENSG00000172888	ZNF621	5.39604	5.3861	5.38086	5.40457	5.42187	5.47368
ENSG00000172889	EGFL7	2.53884	2.58744	2.56205	2.61739	2.57819	2.4832
ENSG00000172890	NADSYN1	4.92809	4.96163	4.91895	5.06977	5.06014	5.03815
ENSG00000172893	DHCR7	6.69638	6.72775	6.58548	6.68708	6.78619	6.73089
ENSG00000172915	NBEA	8.50664	8.51473	8.66032	8.68784	8.55803	8.59633
ENSG00000172922	RNASEH2C	5.24666	5.18715	5.01033	4.85017	5.08274	5.13393
ENSG00000172932	ANKRD13D	5.97418	5.93598	5.90174	5.92433	5.93642	5.93904
ENSG00000172936	MYD88	2.14246	1.99869	2.32879	2.49584	2.54045	2.48838
ENSG00000172939	OXSR1	6.55714	6.52055	6.57867	6.53537	6.54074	6.58751
ENSG00000172943	PHF8	5.74851	5.79717	5.85574	5.92946	5.86444	5.89138
ENSG00000172954	LCLAT1	4.60939	4.63078	4.63249	4.62264	4.59092	4.56774
ENSG00000172965	MIR4435-2HG	3.44464	3.66011	2.27589	1.2234	2.98167	3.15608
ENSG00000172977	KAT5	5.36205	5.41905	5.47112	5.53174	5.41711	5.39784
ENSG00000172985	SH3RF3	4.30284	4.41743	4.12012	4.05642	4.40484	4.30951	-0.215088	0.0370269
ENSG00000172992	DCAKD	5.24403	5.37305	5.14546	5.24976	5.25571	5.17874
ENSG00000173011	TADA2B	5.50342	5.53872	5.52169	5.52578	5.47075	5.41837
ENSG00000173013	CFAP184	2.21237	2.35787	2.37981	2.35595	2.29064	2.22189
ENSG00000173020	GRK2	6.82513	6.8297	6.79954	6.79607	6.81857	6.78353
ENSG00000173039	RELA	5.25147	5.28915	5.38203	5.31387	5.31325	5.35305
ENSG00000173064	HECTD4	8.82659	8.85088	8.85051	9.05727	9.03681	8.97519
ENSG00000173065	FAM222B	6.59724	6.62715	6.5756	6.60448	6.63979	6.59715
ENSG00000173068	BNC2	2.46539	1.8559	2.61358	3.96541	2.91442	2.88825
ENSG00000173085	COQ2	2.53022	2.42099	2.57305	2.63817	2.41401	2.53424
ENSG00000173113	TRMT112	4.87065	4.86928	4.6133	4.62488	4.72802	4.7276
ENSG00000173114	LRRN3	6.51098	6.46921	6.83511	6.97104	6.43053	6.51472	0.420629	8.22965e-09
ENSG00000173120	KDM2A	6.63708	6.62906	6.65816	6.67061	6.70324	6.7094
ENSG00000173137	ADCK5	2.75644	2.65276	2.79839	2.71281	2.82047	2.93459
ENSG00000173141	MRPL57	5.34126	5.25677	5.19571	5.14324	5.29259	5.20023
ENSG00000173145	NOC3L	3.19125	3.04214	2.95379	2.91846	2.91196	3.06529
ENSG00000173153	ESRRA	3.56062	3.46855	3.40239	3.5631	3.5534	3.55995
ENSG00000173163	COMMD1	4.69799	4.75408	4.59991	4.46547	4.52241	4.36837
ENSG00000173166	RAPH1	6.86423	6.92862	6.7991	6.81102	6.88829	6.88435
ENSG00000173171	MTX1	2.84714	2.83925	2.76759	2.746	2.84389	2.74393
ENSG00000173175	ADCY5	6.06275	6.10577	5.99392	6.07041	6.13436	6.08442
ENSG00000173207	CKS1B	2.7366	2.38978	2.4971	2.36665	2.43815	2.45698
ENSG00000173208	ABCD2	3.11261	3.04214	2.84679	2.79967	3.03012	3.16906
ENSG00000173210	ABLIM3	5.51111	5.66467	4.47276	4.49261	5.33546	5.28016	-0.836242	4.18569e-22	0.223433	0.0274302
ENSG00000173212	MAB21L3	1.74077	1.6455	1.6175	1.70623	1.90167	1.56235
ENSG00000173214	MFSD4B	3.8289	3.76982	3.87765	3.84294	3.92442	3.80827
ENSG00000173218	VANGL1	5.73419	5.65063	5.77198	5.6475	5.64273	5.67474
ENSG00000173221	GLRX	4.45099	4.31078	4.54928	4.51525	4.45978	4.4728
ENSG00000173226	IQCB1	3.21296	3.09009	3.04552	3.08334	2.92666	2.89998
ENSG00000173227	SYT12	1.74574	1.99277	1.80183	1.92488	1.71104	1.62019
ENSG00000173230	GOLGB1	7.31275	7.2437	7.29142	7.3397	7.38846	7.3944
ENSG00000173258	ZNF483	4.15744	4.16696	3.88209	3.97827	4.13529	4.15338
ENSG00000173264	GPR137	5.37494	5.38101	5.29	5.31618	5.28833	5.25603
ENSG00000173267	SNCG	8.93952	8.90416	8.69713	8.53443	8.78533	8.73438
ENSG00000173269	MMRN2	4.19791	4.0563	4.1489	4.18501	4.21928	4.29182
ENSG00000173272	MZT2A	5.41567	5.46523	5.3532	5.36506	5.45942	5.37352
ENSG00000173273	TNKS	7.94827	7.93132	8.03246	8.10767	8.02145	8.07562
ENSG00000173275	ZNF449	3.05769	3.01902	3.13548	3.08334	3.01415	3.12977
ENSG00000173276	ZBTB21	5.11019	5.11333	5.20149	5.10004	5.0969	5.05136
ENSG00000173281	PPP1R3B	1.851	2.134	1.36871	1.55214	2.06118	2.09163	-0.698129	0.00848754
ENSG00000173320	STOX2	7.61732	7.59683	7.61801	7.68996	7.62776	7.63496
ENSG00000173327	MAP3K11	4.82792	4.90441	4.68478	4.66085	4.80297	4.78668
ENSG00000173334	TRIB1	4.38081	4.22369	4.35578	4.47952	4.32848	4.37258
ENSG00000173349	SFT2D3	3.25017	3.04214	3.36963	3.28874	3.16435	3.16906
ENSG00000173402	DAG1	6.5066	6.57681	6.44094	6.53062	6.43289	6.49681
ENSG00000173404	INSM1	5.26019	5.40796	4.93929	4.34519	4.93	4.85051
ENSG00000173406	DAB1	6.42816	6.61924	6.8083	6.94344	6.56012	6.54614	0.291983	0.00117052
ENSG00000173409	ARV1	4.7453	4.76889	4.7285	4.67456	4.65265	4.75691
ENSG00000173418	NAA20	4.78991	4.77148	4.79755	4.76166	4.71114	4.69432
ENSG00000173436	MICOS10	5.20755	5.22743	5.22216	5.16692	5.15058	5.09706
ENSG00000173442	EHBP1L1	2.51574	2.37163	2.92617	2.97787	2.78863	2.81583
ENSG00000173451	THAP2	4.61484	4.50222	4.60059	4.56956	4.55983	4.53553
ENSG00000173452	TMEM196	4.9259	4.88136	5.08092	4.80561	4.87105	4.83532
ENSG00000173456	RNF26	4.99486	4.89253	4.82255	4.78047	4.87105	4.78563
ENSG00000173457	PPP1R14B	5.72005	5.69234	5.79683	5.809	5.69196	5.68495
ENSG00000173465	ZNRD2	3.74448	3.85063	3.90404	3.70488	3.86715	3.90259
ENSG00000173473	SMARCC1	7.61961	7.54983	7.68309	7.76743	7.55797	7.56734	0.144892	0.0151167
ENSG00000173480	ZNF417	4.32044	4.18005	4.41507	4.49993	4.32478	4.2799
ENSG00000173482	PTPRM	5.93907	5.92163	5.7228	5.66098	5.85934	5.93192	-0.174155	0.00960727
ENSG00000173511	VEGFB	5.38414	5.44259	5.29084	5.1541	5.39525	5.35589
ENSG00000173517	PEAK1	7.19306	7.19971	7.01532	6.8497	7.14594	7.17211	-0.196101	0.00413424
ENSG00000173531	MST1	2.53022	2.30627	2.48841	2.31598	2.61496	2.3641
ENSG00000173540	GMPPB	4.27989	4.24253	4.26201	4.09771	4.19115	4.16799
ENSG00000173542	MOB1B	5.83532	5.84233	5.78977	5.7154	5.87869	5.8791
ENSG00000173545	ZNF622	5.32474	5.19362	5.3008	5.26986	5.30202	5.20339
ENSG00000173548	SNX33	3.11453	3.14986	2.71143	2.4762	3.02785	2.99049	-0.359082	0.0247183
ENSG00000173567	ADGRF3	3.31683	3.22757	3.07485	2.93294	3.17875	3.10635
ENSG00000173575	CHD2	6.97555	6.97855	7.01608	7.07958	7.02819	7.11938
ENSG00000173581	CCDC106	4.79711	4.78868	4.77152	4.57957	4.81816	4.79194
ENSG00000173588	CEP83	3.22012	3.22252	3.18114	3.21954	3.15398	3.20416
ENSG00000173598	NUDT4	6.02261	5.91812	5.92957	5.88017	5.95477	6.05019
ENSG00000173599	PC	4.63641	4.56544	4.51331	4.55246	4.66293	4.7177
ENSG00000173611	SCAI	5.26496	5.40574	5.46596	5.66098	5.33362	5.33157
ENSG00000173614	NMNAT1	2.9498	2.80586	2.96845	2.84121	2.86694	2.8525
ENSG00000173621	LRFN4	6.03001	6.02464	5.94526	6.04175	5.99833	5.99432
ENSG00000173638	SLC19A1	4.59638	4.55543	4.63446	4.73022	4.6423	4.54676
ENSG00000173653	RCE1	3.50159	3.34148	3.50793	3.48989	3.54231	3.41222
ENSG00000173660	UQCRH	6.81511	6.82492	6.84053	6.61986	6.68822	6.67882
ENSG00000173674	EIF1AX	7.51938	7.5106	7.51507	7.49093	7.47602	7.49767
ENSG00000173681	BCLAF3	4.91656	4.93717	4.92969	4.99582	4.92574	4.9969
ENSG00000173692	PSMD1	7.49338	7.45944	7.4964	7.50533	7.43301	7.47581
ENSG00000173698	ADGRG2	2.69093	2.20744	1.43655	0.743158	1.99762	1.81442	-0.0484325	0.0311182
ENSG00000173705	SUSD5	2.93247	2.88474	2.73856	2.4762	2.88963	2.85651
ENSG00000173706	HEG1	4.74282	4.7338	3.80951	3.4602	4.35951	4.40585	-0.740601	6.05084e-08
ENSG00000173715	TOP6BL	3.99469	3.97151	3.99888	4.12214	4.08702	4.00022
ENSG00000173726	TOMM20	8.14925	8.14526	8.21832	8.13239	8.08426	8.15543
ENSG00000173744	AGFG1	6.95865	6.95779	6.94388	6.85494	6.91357	6.95044
ENSG00000173757	STAT5B	5.79031	5.76191	5.80122	5.93126	5.80667	5.75977
ENSG00000173786	CNP	6.36636	6.26905	6.28678	6.34384	6.32374	6.27729
ENSG00000173801	JUP	7.04248	6.93017	6.946	7.18833	7.11338	7.01633
ENSG00000173805	HAP1	3.75315	3.96849	3.63017	3.38844	3.96653	4.14025	-0.50327	0.00132267
ENSG00000173812	EIF1	8.51658	8.52214	8.51072	8.45763	8.46961	8.49665
ENSG00000173818	ENDOV	4.58533	4.49595	4.59857	4.62115	4.62813	4.65219
ENSG00000173821	RNF213	4.16859	4.31197	3.35695	3.11333	3.95939	4.06414	-0.794642	1.4155e-08
ENSG00000173825	TIGD3	2.1349	2.44721	2.46201	2.55009	2.43472	2.45168
ENSG00000173846	PLK3	4.14433	4.14976	4.28645	4.1389	4.15519	4.24049
ENSG00000173848	NET1	4.55023	4.49176	4.33412	4.16265	4.44198	4.491
ENSG00000173852	DPY19L1	4.46989	4.24627	4.33169	4.40529	4.35408	4.41405
ENSG00000173875	ZNF791	5.52852	5.4912	5.57875	5.61231	5.52449	5.57284
ENSG00000173889	PHC3	5.80259	5.73909	5.78238	5.81129	5.91569	5.91998
ENSG00000173894	CBX2	4.48483	4.34721	4.61063	4.78912	4.53925	4.56406
ENSG00000173898	SPTBN2	8.37656	8.36315	8.36218	8.55174	8.50489	8.46699
ENSG00000173905	GOLIM4	4.00302	3.82086	3.75378	3.71329	3.82068	3.82886
ENSG00000173914	RBM4B	5.94908	5.82951	6.11932	6.22725	6.00325	5.98058
ENSG00000173915	ATP5MK	5.971	5.97443	5.99392	5.7063	5.76672	5.82324
ENSG00000173917	HOXB2	1.88294	1.93834	1.05226	0.908627	1.2555	1.37343			0.671261	0.0414992
ENSG00000173918	C1QTNF1	1.851	1.66052	2.0425	2.26729	2.05673	2.09163
ENSG00000173926	MARCHF3	2.64377	2.32053	2.37667	2.45962	2.55944	2.46753
ENSG00000173928	SWSAP1	2.3329	2.55163	2.25213	2.55322	2.55314	2.28881
ENSG00000173930	SLCO4C1	1.67453	1.69741	1.6799	1.53325	1.69967	1.7381
ENSG00000173933	RBM4	4.61144	4.4791	4.6797	4.5834	4.52241	4.5775
ENSG00000173950	XXYLT1	5.65084	5.66932	5.54213	5.55299	5.57785	5.57406
ENSG00000173960	UBXN2A	5.78065	5.73732	5.77228	5.82073	5.68333	5.64892
ENSG00000173992	CCS	3.69778	3.54137	3.5724	3.41448	3.65988	3.44193
ENSG00000174007	CEP19	5.38134	5.41518	5.4459	5.16794	5.47867	5.47433
ENSG00000174010	KLHL15	4.927	5.03407	4.81388	4.77244	4.88429	4.86454
ENSG00000174013	FBXO45	6.14314	6.13766	6.19938	6.20081	6.15271	6.18926
ENSG00000174032	SLC25A30	3.04967	3.17623	2.94535	3.29249	3.01415	3.09279
ENSG00000174099	MSRB3	2.04499	2.22271	1.75912	1.65473	1.90663	2.07793
ENSG00000174106	LEMD3	5.53104	5.49434	5.49554	5.58047	5.53732	5.56611
ENSG00000174109	UQCC4	2.99644	2.84912	2.97676	2.96148	2.9388	2.77821
ENSG00000174132	FAM174A	3.83007	3.70427	3.73186	3.6635	3.68027	3.74683
ENSG00000174136	RGMB	8.33221	8.27743	8.2372	8.20958	8.23157	8.26072
ENSG00000174145	NWD2	6.51116	6.14669	6.69404	7.12233	6.50282	6.44473
ENSG00000174151	CYB561D1	5.51001	5.4295	5.51314	5.53253	5.53412	5.52884
ENSG00000174165	ZDHHC24	4.03485	4.12425	3.91705	3.91523	4.07718	3.99294
ENSG00000174173	TRMT10C	5.17659	5.14037	5.19081	5.1396	4.98254	5.10214
ENSG00000174177	CTU2	4.11581	3.98947	3.99888	4.14721	4.17789	4.03608
ENSG00000174197	MGA	6.34706	6.34773	6.35749	6.49364	6.33549	6.35068
ENSG00000174206	KICS2	3.4883	3.44705	3.57651	3.90425	3.46217	3.53259
ENSG00000174227	PIGG	4.94602	4.89492	4.96039	4.99237	5.03379	4.94973
ENSG00000174231	PRPF8	9.00179	9.01081	9.02392	9.10848	9.06394	9.04698
ENSG00000174233	ADCY6	6.49981	6.46119	6.63472	6.59008	6.59869	6.59925
ENSG00000174238	PITPNA	7.50167	7.51137	7.57179	7.56273	7.51129	7.48443
ENSG00000174243	DDX23	6.40929	6.44067	6.47121	6.47397	6.42255	6.45636
ENSG00000174276	ZNHIT2	2.03284	1.97485	2.14191	2.15645	2.16815	2.20308
ENSG00000174282	ZBTB4	6.74732	6.74283	6.59631	6.54326	6.70306	6.6292
ENSG00000174306	ZHX3	6.31669	6.40878	6.36602	6.42058	6.32813	6.36168
ENSG00000174307	PHLDA3	3.46588	3.50438	3.40701	3.57392	3.49212	3.33659
ENSG00000174365	SNHG11	3.7029	3.58139	3.74408	3.80012	3.67447	3.70289
ENSG00000174373	RALGAPA1	6.76564	6.80288	6.78749	6.86047	6.8138	6.80811
ENSG00000174405	LIG4	6.0505	6.04088	6.09876	6.11264	6.03214	6.11156
ENSG00000174428	GTF2IRD2B	2.84018	2.92573	2.8804	3.09412	3.00263	3.01586
ENSG00000174437	ATP2A2	9.39384	9.41552	9.32085	9.28638	9.38255	9.38561
ENSG00000174442	ZWILCH	5.28388	5.32436	5.42214	5.44555	5.29873	5.29652
ENSG00000174444	RPL4	9.48968	9.48922	9.3702	9.3507	9.34906	9.36544			0.10868	0.00591386
ENSG00000174446	SNAPC5	3.58995	3.63181	3.53631	3.53489	3.48386	3.54758
ENSG00000174453	VWC2L	5.46512	5.63598	5.60412	5.52618	5.54011	5.54573
ENSG00000174456	C12orf76	5.68877	5.7105	5.69915	5.5774	5.6761	5.63379
ENSG00000174460	ZCCHC12	6.8824	6.91869	7.10405	7.179	7.02834	7.01409
ENSG00000174469	CNTNAP2	9.34448	9.45004	9.40807	9.45455	9.42461	9.46869
ENSG00000174473	GALNTL6	3.62275	3.94874	3.42534	3.2017	3.654	3.69169
ENSG00000174482	LINGO2	4.41555	4.10791	4.2406	4.38436	4.29582	4.28885
ENSG00000174483	BBS1	1.57189	1.33499	1.63335	1.60736	1.41692	1.49179
ENSG00000174485	DENND4A	4.84423	4.87332	5.44889	5.32856	5.38376	5.40677			-0.54383	2.17631e-12
ENSG00000174498	IGDCC3	7.0903	7.16342	7.04106	6.99611	6.93902	6.91694			0.164659	0.0076387
ENSG00000174501	ANKRD36C	4.22754	4.17483	4.40664	4.63007	4.43428	4.43435
ENSG00000174514	MFSD4A	2.22667	2.2577	2.30258	2.3123	2.34637	2.20938
ENSG00000174516	PELI3	4.04295	4.02907	4.049	3.99677	4.05839	3.97273
ENSG00000174521	TTC9B	5.29876	5.1865	5.16695	5.0383	5.06845	4.98777
ENSG00000174529	TMEM81	2.50698	2.55966	2.6452	2.41561	2.58747	2.56403
ENSG00000174547	MRPL11	4.23197	4.1956	4.15806	4.12845	4.11938	4.0272
ENSG00000174574	AKIRIN1	7.67099	7.62881	7.67122	7.64714	7.6226	7.67659
ENSG00000174579	MSL2	5.74106	5.77663	5.76899	5.7533	5.65124	5.63496
ENSG00000174586	ZNF497	2.06899	2.09029	2.19985	2.28245	2.0388	2.12531
ENSG00000174599	TRAM1L1	3.50746	3.68787	3.69708	3.78024	3.5691	3.57709
ENSG00000174606	ANGEL2	5.04211	5.02322	5.01991	4.99352	5.02243	5.01857
ENSG00000174607	UGT8	3.0192	3.02193	3.04157	3.20767	3.0504	2.98683
ENSG00000174611	KY	1.77035	1.78912	1.9901	1.8956	1.57458	1.71173
ENSG00000174628	IQCK	4.41711	4.30002	4.39118	4.29655	4.23511	4.22814
ENSG00000174652	ZNF266	4.91546	4.98867	5.09387	5.01523	4.96958	4.97119
ENSG00000174669	SLC29A2	4.01851	4.04347	4.00905	3.89318	4.08156	4.21881
ENSG00000174672	BRSK2	7.23455	7.24495	7.19154	7.19923	7.21793	7.17874
ENSG00000174684	B4GAT1	7.11416	7.19149	7.08556	6.97016	7.14882	7.10827
ENSG00000174695	TMEM167A	8.90563	8.91546	8.86943	8.759	8.86552	8.89897
ENSG00000174705	SH3PXD2B	7.11884	7.01954	7.18147	7.19461	7.18392	7.2089
ENSG00000174718	RESF1	5.07211	5.12623	5.22216	5.30462	5.02585	5.05311	0.192451	0.0193469
ENSG00000174720	LARP7	5.48978	5.45342	5.49879	5.42264	5.40797	5.51111
ENSG00000174721	FGFBP3	5.07852	5.05341	4.86177	4.78978	4.8868	4.81483
ENSG00000174738	NR1D2	5.06765	5.21921	4.88955	4.68743	4.96484	4.9563
ENSG00000174740	PABPC5	3.88518	3.68052	3.79313	3.9213	3.84281	3.96158
ENSG00000174744	BRMS1	3.84056	3.775	3.85642	3.93095	3.74667	3.73379
ENSG00000174748	RPL15	9.71203	9.71478	9.66229	9.66765	9.62892	9.65037
ENSG00000174749	FAM241A	4.46236	4.31909	4.3252	4.40961	4.40921	4.48063
ENSG00000174775	HRAS	5.57186	5.6558	5.5974	5.60102	5.5689	5.63729
ENSG00000174780	SRP72	7.29431	7.31664	7.39948	7.35782	7.28054	7.26815
ENSG00000174791	RIN1	1.7507	1.73338	1.44257	1.35829	1.69395	1.60117
ENSG00000174796	THAP6	4.1621	3.97902	4.1276	4.10092	4.14789	4.07797
ENSG00000174799	CEP135	3.28474	3.19183	3.38844	3.21164	3.17875	3.21358
ENSG00000174804	FZD4	2.23022	2.16594	1.8158	1.71743	2.05673	2.24045
ENSG00000174839	DENND6A	4.26352	4.2685	4.17441	4.09771	4.01548	4.16638
ENSG00000174840	PDE12	5.77793	5.84521	5.85912	5.88173	5.81229	5.87613
ENSG00000174842	GLMN	3.92736	3.68604	3.92887	3.89565	3.89233	3.93143
ENSG00000174851	YIF1A	4.33866	4.28314	4.085	3.73412	4.16968	4.08996
ENSG00000174871	CNIH2	7.26474	7.38494	7.36171	7.38023	7.35546	7.31013
ENSG00000174886	NDUFA11	2.2927	2.33932	2.32228	2.3123	2.43129	2.33561
ENSG00000174891	RSRC1	5.06715	5.00715	4.90432	4.76638	5.04899	5.04609
ENSG00000174903	RAB1B	6.77098	6.82388	6.70627	6.5713	6.7415	6.713
ENSG00000174915	PTDSS2	5.09518	5.135	5.15098	5.15203	5.15267	5.15202
ENSG00000174917	MICOS13	3.74324	3.71511	3.68572	3.53014	3.78482	3.72503
ENSG00000174938	SEZ6L2	8.40212	8.45433	8.32392	8.34226	8.39955	8.35389
ENSG00000174939	ASPHD1	5.14871	5.06121	4.85221	4.88286	5.05569	4.97489
ENSG00000174943	KCTD13	5.11116	5.10236	5.10954	5.17963	5.08602	5.0566
ENSG00000174953	DHX36	7.4281	7.41722	7.46758	7.4953	7.44593	7.48767
ENSG00000174963	ZIC4	3.10876	3.15782	3.31497	3.39543	3.04367	2.77397	0.386667	0.0155558
ENSG00000174977	PAIP1P2	2.48038	2.42099	2.43513	2.58107	2.57508	2.59801
ENSG00000174989	FBXW8	5.51766	5.49225	5.51421	5.48949	5.45605	5.4645
ENSG00000174996	KLC2	7.60839	7.64955	7.57744	7.60367	7.66805	7.64036
ENSG00000175029	CTBP2	7.84953	7.86579	7.9453	7.82211	7.90045	7.91228
ENSG00000175040	CHST2	4.10133	3.92094	4.38573	4.96796	4.19317	3.98929
ENSG00000175048	ZDHHC14	5.10343	5.07459	5.11567	5.20868	5.03606	5.01498
ENSG00000175054	ATR	5.13693	5.06545	5.07706	4.99294	5.07342	5.03815
ENSG00000175061	SNHG29	8.04962	8.06019	7.96508	7.91175	7.84325	7.80608	0.102945	0.0330792	0.201028	4.46559e-06
ENSG00000175066	GK5	4.25395	4.30481	4.2671	4.28531	4.38635	4.45437
ENSG00000175073	VCPIP1	5.60233	5.5679	5.52735	5.57547	5.64124	5.6547
ENSG00000175077	RTP1	1.6322	1.39011	2.14928	2.23648	1.87666	1.87112
ENSG00000175087	PDIK1L	5.48607	5.47748	5.63922	5.76583	5.50299	5.48993	0.173451	0.0294572
ENSG00000175093	SPSB4	4.73409	4.75496	4.59452	4.54384	4.52885	4.47672
ENSG00000175104	TRAF6	5.09955	5.07809	5.22957	5.17252	5.19123	5.19627
ENSG00000175105	ZNF654	5.10971	5.02974	5.09959	5.0544	5.00118	5.08341
ENSG00000175110	MRPS22	4.76564	4.77925	4.73218	4.59027	4.72382	4.73852
ENSG00000175115	PACS1	7.03031	7.07069	6.94956	7.08134	7.01564	6.99189
ENSG00000175130	MARCKSL1	9.94051	9.93875	10.0555	10.157	9.9455	9.93745	0.151186	0.0052911
ENSG00000175137	SH3BP5L	6.33433	6.35149	6.3071	6.37136	6.34373	6.33709
ENSG00000175155	YPEL2	4.68252	4.60675	4.41584	4.35687	4.51189	4.60283
ENSG00000175161	CADM2	8.45711	8.42946	8.50736	8.72004	8.47582	8.52438
ENSG00000175166	PSMD2	7.99325	7.99224	7.97911	7.99283	8.00862	7.97967
ENSG00000175170	FAM182B	2.25484	2.13937	2.02658	1.91519	2.17637	1.83085
ENSG00000175175	PPM1E	8.18687	8.08755	8.07111	8.08738	8.14392	8.18018
ENSG00000175182	FAM131A	5.35637	5.35642	5.43802	5.45353	5.46741	5.39163
ENSG00000175183	CSRP2	2.14623	1.7119	2.07769	2.01386	1.90167	1.85514
ENSG00000175197	DDIT3	2.89715	2.84255	2.84225	2.70157	2.76155	2.76117
ENSG00000175198	PCCA	5.0284	5.09616	4.86737	4.66664	4.87926	5.00325
ENSG00000175203	DCTN2	7.74043	7.75216	7.63181	7.52419	7.66742	7.63394
ENSG00000175213	ZNF408	3.37414	3.24013	3.34737	3.36014	3.27954	3.18831
ENSG00000175215	CTDSP2	5.51402	5.45611	5.44215	5.54829	5.43006	5.30462
ENSG00000175216	CKAP5	8.41851	8.39521	8.47844	8.51786	8.42496	8.45884
ENSG00000175220	ARHGAP1	5.69585	5.76625	5.64184	5.57624	5.69232	5.6466
ENSG00000175221	MED16	5.86218	5.92979	5.72435	5.68185	5.85646	5.79474
ENSG00000175224	ATG13	6.69301	6.7404	6.58599	6.56763	6.62051	6.58146
ENSG00000175229	GAL3ST3	4.19882	4.23753	4.11448	4.08696	4.22027	4.06588
ENSG00000175264	CHST1	5.61529	5.76016	5.87809	5.93517	5.94095	5.83855
ENSG00000175265	GOLGA8A	5.37414	5.24061	5.48356	5.51178	5.61047	5.4612
ENSG00000175274	TP53I11	8.10967	8.10206	8.08553	8.06426	8.13056	8.12567
ENSG00000175283	DOLK	4.65701	4.72936	4.60729	4.59862	4.66658	4.68419
ENSG00000175309	PHYKPL	3.69006	3.57546	3.42837	3.48498	3.64662	3.58437
ENSG00000175322	ZNF519	3.02739	2.80586	3.1685	3.26031	2.94603	2.99778
ENSG00000175324	LSM1	4.94007	4.97371	4.91841	4.90078	4.94693	4.98685
ENSG00000175334	BANF1	5.88292	5.92669	5.92662	5.87893	5.85582	5.75009
ENSG00000175344	CHRNA7	4.41008	4.55241	3.7096	3.26794	4.05616	4.14683	-0.554912	0.00119059
ENSG00000175348	TMEM9B	5.9515	6.00859	6.0026	5.87986	5.95715	6.04668
ENSG00000175352	NRIP3	1.78974	1.72625	1.77826	1.67785	1.61749	1.71173
ENSG00000175354	PTPN2	4.24344	4.24004	4.32926	4.25776	4.24883	4.24049
ENSG00000175356	SCUBE2	2.41322	2.45585	2.39848	2.189	2.25225	2.34708
ENSG00000175376	EIF1AD	5.27831	5.26662	5.31848	5.33539	5.27786	5.22375
ENSG00000175387	SMAD2	6.86965	6.86904	6.80801	6.87633	6.8705	6.83863
ENSG00000175390	EIF3F	7.94975	7.93615	7.919	7.90885	7.88822	7.963
ENSG00000175395	ZNF25	4.8678	4.81073	4.99404	5.04554	4.8943	4.98227
ENSG00000175414	ARL10	7.07963	7.0239	7.17404	7.23413	7.14437	7.14875
ENSG00000175416	CLTB	6.4616	6.53997	6.42167	6.32429	6.46471	6.4195
ENSG00000175426	PCSK1	7.02278	7.3308	6.30091	6.26876	7.07665	7.13992	-0.80733	3.01374e-16
ENSG00000175449	RFESD	1.69009	1.68277	1.6228	1.51411	1.92627	1.57215
ENSG00000175455	CCDC14	5.27144	5.14171	5.3456	5.32856	5.27164	5.30536
ENSG00000175467	SART1	5.62342	5.66607	5.61314	5.57471	5.67283	5.58257
ENSG00000175470	PPP2R2D	5.92462	5.94674	5.97434	5.99678	5.87047	5.93572
ENSG00000175471	MCTP1	4.77843	4.85057	4.61729	4.52962	4.66073	4.78774
ENSG00000175497	DPP10	4.95195	4.94332	5.36314	5.17405	4.99189	5.04345	0.213576	0.0209117
ENSG00000175536	LIPT2	2.06103	1.84936	2.0504	1.85054	1.96001	2.13195
ENSG00000175548	ALG10B	4.60666	4.61544	4.71738	4.59255	4.57934	4.7177
ENSG00000175550	DRAP1	6.11964	6.10749	6.20138	6.15547	6.10423	6.11282
ENSG00000175556	LONRF3	1.89642	1.86241	2.03854	2.1399	1.8357	1.70284
ENSG00000175573	C11orf68	5.18714	5.24124	5.09959	5.09629	5.19932	5.07137
ENSG00000175575	PAAF1	4.81969	4.83328	4.81388	4.74465	4.74125	4.82101
ENSG00000175581	MRPL48	4.46387	4.45669	4.55899	4.4122	4.36941	4.34282
ENSG00000175582	RAB6A	8.68154	8.66772	8.70684	8.71838	8.70739	8.71328
ENSG00000175595	ERCC4	5.29197	5.27457	5.42594	5.37747	5.32578	5.3566
ENSG00000175602	CCDC85B	4.515	4.48755	4.32682	4.22969	4.29394	4.18566
ENSG00000175606	TMEM70	4.74902	4.67769	4.74562	4.79309	4.71538	4.65335
ENSG00000175611	ERCC6L2-AS1	3.8289	3.75764	3.78724	3.72859	3.71173	3.73379
ENSG00000175634	RPS6KB2	4.51572	4.52702	4.52681	4.53437	4.49308	4.56896
ENSG00000175643	RMI2	1.81834	1.8162	1.51282	1.2076	1.43759	1.49179
ENSG00000175662	TOM1L2	6.89252	6.94826	6.80728	6.95561	6.9074	6.88902
ENSG00000175691	ZNF77	1.61056	1.69011	2.58669	2.04531	2.19268	2.39205			-0.02682	0.0456024
ENSG00000175697	GPR156	2.7391	2.62239	3.05143	3.24491	2.82832	2.76972
ENSG00000175701	MTLN	2.5474	2.43416	2.27926	2.15233	2.22476	2.20308
ENSG00000175711	B3GNTL1	2.56157	2.40324	2.58125	2.6144	2.72838	2.54921
ENSG00000175727	MLXIP	6.56894	6.58299	6.60068	6.75608	6.7114	6.63213
ENSG00000175741	RWDD4P2	1.83709	1.75453	1.90993	2.03639	1.8512	1.92566
ENSG00000175745	NR2F1	2.44107	2.07916	2.03456	1.42128	1.57458	1.3846			0.804387	0.047557
ENSG00000175756	AURKAIP1	5.57675	5.63693	5.45968	5.48827	5.65234	5.5575
ENSG00000175764	TTLL11	6.27409	6.31398	6.22708	6.41951	6.28528	6.30144
ENSG00000175772	LINC01106	1.72575	1.30663	1.52986	1.57694	1.64738	1.61071
ENSG00000175782	SLC35E3	4.98175	5.04127	5.02141	5.09897	5.12585	5.03195
ENSG00000175787	ZNF169	2.4684	2.48568	2.51432	2.64698	2.42785	2.67736
ENSG00000175792	RUVBL1	5.89108	5.84027	5.95634	5.87424	5.89466	5.84513
ENSG00000175806	MSRA	2.65174	2.6677	2.66847	2.63522	2.63001	2.64985
ENSG00000175826	CTDNEP1	5.60609	5.67442	5.58929	5.49316	5.38996	5.3566			0.224794	0.00698908
ENSG00000175832	ETV4	3.10682	2.67512	3.01357	3.21757	2.98635	3.08596
ENSG00000175854	SWI5	3.50012	3.45784	3.38376	3.30553	3.44695	3.5401
ENSG00000175866	BAIAP2	5.38214	5.40629	5.33716	5.30787	5.37976	5.39577
ENSG00000175874	CREG2	3.55497	3.60293	3.76582	3.89195	3.61218	3.63202
ENSG00000175893	ZDHHC21	5.94908	6.01445	5.87337	5.82753	5.94728	6.02766
ENSG00000175906	ARL4D	3.22012	3.25752	2.98502	3.07901	2.94363	2.98316
ENSG00000175928	LRRN1	7.65051	7.60231	8.06016	8.07328	7.70023	7.67005	0.378557	1.11244e-19
ENSG00000175931	UBE2O	7.3186	7.35365	7.26516	7.3521	7.33655	7.34361
ENSG00000175938	ORAI3	1.84174	1.73338	1.83877	1.64303	1.58697	1.56235
ENSG00000175970	UNC119B	5.51511	5.5589	5.51171	5.51137	5.53931	5.47302
ENSG00000176014	TUBB6	2.45024	2.34863	1.94846	1.78818	2.28684	2.22189
ENSG00000176018	LYSMD3	4.08082	3.9835	4.17621	4.03532	4.10221	4.09337
ENSG00000176022	B3GALT6	5.83561	5.79802	5.7228	5.74477	5.68044	5.67304
ENSG00000176024	ZNF613	3.4883	3.42743	3.56966	3.51738	3.58154	3.55748
ENSG00000176049	JAKMIP2	7.36427	7.3422	7.40421	7.43319	7.41292	7.43777
ENSG00000176055	MBLAC2	5.9566	5.97893	6.00361	5.9064	5.9899	6.04492
ENSG00000176058	TPRN	3.8784	3.97151	3.78724	3.84294	3.83114	3.77894
ENSG00000176095	IP6K1	6.94061	6.88531	6.92293	6.95634	6.87208	6.86055
ENSG00000176101	SSNA1	4.63105	4.62026	4.57618	4.52962	4.53765	4.43569
ENSG00000176102	CSTF3	6.04219	6.08191	6.09041	6.07314	6.05713	6.07798
ENSG00000176105	YES1	4.71076	4.58329	4.57002	4.35329	4.52965	4.6088
ENSG00000176108	CHMP6	4.58879	4.5504	4.57071	4.54384	4.49061	4.55172
ENSG00000176124	DLEU1	2.176	2.19202	1.83877	1.85054	2.02064	1.95593
ENSG00000176142	TMEM39A	3.35149	3.17362	3.32639	3.35477	3.35393	3.38189
ENSG00000176148	TCP11L1	5.44883	5.49487	5.25712	5.32398	5.27595	5.37001
ENSG00000176155	CCDC57	4.56015	4.4361	4.57482	4.63746	4.62136	4.55543
ENSG00000176171	BNIP3	6.05652	6.05552	6.00767	5.94502	5.99397	6.00386
ENSG00000176182	MYPOP	3.09324	3.00731	2.898	2.78644	2.87454	2.88432
ENSG00000176204	LRRTM4	5.17935	5.00273	4.97654	4.91483	4.85321	4.91452
ENSG00000176208	ATAD5	2.68318	2.54355	2.77713	2.8816	2.79131	2.53424
ENSG00000176209	SMIM19	4.66688	4.69785	4.61928	4.53516	4.5963	4.50386
ENSG00000176222	ZNF404	3.0089	2.94732	2.83769	2.81539	2.86694	2.84443
ENSG00000176225	RTTN	2.70121	2.43852	2.4855	2.57185	2.65082	2.47277
ENSG00000176236	RPP38-DT	1.73578	1.89453	1.93146	2.02742	2.00226	1.89475
ENSG00000176244	ACBD7	1.78008	1.78227	2.1345	1.88074	1.76657	1.66669
ENSG00000176248	ANAPC2	5.2107	5.23561	5.23651	5.2279	5.32625	5.19707
ENSG00000176261	ZBTB8OS	4.23197	4.23377	4.28645	4.20305	4.1952	4.19521
ENSG00000176273	SLC35G1	2.91492	2.8943	2.86257	2.87161	2.84131	2.86451
ENSG00000176293	ZNF135	2.85866	2.79569	2.52002	2.77576	2.84131	2.82406
ENSG00000176340	COX8A	5.05318	5.09754	4.88679	4.40961	4.65339	4.5013			0.403981	0.0243391
ENSG00000176371	ZSCAN2	4.87915	4.94025	5.09864	5.21364	4.93486	4.82921	0.233592	0.01251
ENSG00000176386	CDC26	2.92591	3.02773	3.02363	2.8691	2.80993	2.92314
ENSG00000176387	HSD11B2	1.33512	1.14512	1.59608	1.68357	1.45798	1.42844
ENSG00000176390	CRLF3	2.66229	2.88153	2.73612	2.44958	2.56885	2.87247
ENSG00000176393	RNPEP	4.44259	4.41189	4.44832	4.46879	4.32848	4.39898
ENSG00000176396	EID2	5.28985	5.28491	5.25414	5.19323	5.26875	5.19469
ENSG00000176401	EID2B	3.85789	3.97902	3.88871	3.87204	3.78348	3.8572
ENSG00000176406	RIMS2	6.62364	6.57929	6.64454	6.71755	6.64406	6.70105
ENSG00000176407	KCMF1	6.26264	6.26353	6.31306	6.22749	6.28884	6.28439
ENSG00000176410	DNAJC30	4.29268	4.20972	4.06077	3.92854	4.08047	4.18566
ENSG00000176422	SPRYD4	4.16952	4.17221	4.09266	3.93455	4.18096	4.08655
ENSG00000176428	VPS37D	4.28246	4.24004	4.30224	4.30214	4.21629	4.21255
ENSG00000176444	CLK2	5.43273	5.36103	5.41871	5.30972	5.43906	5.39163
ENSG00000176454	LPCAT4	6.45876	6.4135	6.5152	6.37821	6.5864	6.54801
ENSG00000176463	SLCO3A1	5.17797	5.21413	5.11567	5.23668	5.16202	5.25907
ENSG00000176473	WDR25	4.29608	4.36681	4.28226	4.38699	4.24199	4.28438
ENSG00000176476	SGF29	3.50012	3.56352	3.77538	3.76278	3.6152	3.67814
ENSG00000176485	PLAAT3	5.4431	5.33259	4.67141	4.32337	5.34552	5.34593	-0.833678	6.41875e-12
ENSG00000176490	DIRAS1	7.1633	7.11431	7.1538	7.16947	7.14372	7.17613
ENSG00000176531	PHLDB3	1.65352	1.67539	1.70012	1.61337	1.81478	1.68488
ENSG00000176533	GNG7	4.92316	4.93021	4.80165	4.82321	4.90176	4.92604
ENSG00000176542	USF3	5.25497	5.22301	5.25584	5.44471	5.30671	5.35518
ENSG00000176593	ZNF606-AS1	5.90086	5.78479	5.84528	5.89381	5.89746	5.90696
ENSG00000176595	KBTBD11	5.98052	5.91147	6.07308	6.14851	5.93884	5.96159
ENSG00000176597	B3GNT5	1.851	1.7191	1.80183	1.55838	1.44442	1.64827
ENSG00000176619	LMNB2	6.37961	6.36101	6.38155	6.42997	6.42147	6.32265
ENSG00000176623	RMDN1	5.56167	5.60477	5.575	5.39545	5.53172	5.59163
ENSG00000176624	MEX3C	5.37132	5.29818	5.35997	5.36239	5.37574	5.48605
ENSG00000176641	RNF152	6.3146	6.29033	6.5308	6.71494	6.57827	6.66485			-0.294662	0.00117338
ENSG00000176658	MYO1D	2.83085	3.01902	2.54817	2.63226	2.96752	2.79923
ENSG00000176714	CCDC121	2.80489	2.92261	2.76519	2.76501	2.74229	2.69092
ENSG00000176715	ACSF3	4.06301	4.05061	4.218	4.27492	4.2682	4.21098
ENSG00000176720	BOK	4.47813	4.40633	4.52327	4.64774	4.55432	4.55913
ENSG00000176723	ZNF843	3.43235	3.50854	3.4993	3.45184	3.5247	3.4258
ENSG00000176728	TTTY14	1.71565	1.69011	1.71509	1.94407	1.85632	1.92566
ENSG00000176731	RBIS	4.34276	4.24752	4.26371	4.21	4.11082	4.23278
ENSG00000176749	CDK5R1	7.85781	7.84334	7.98877	8.1026	7.90919	7.88918	0.126276	0.0425658
ENSG00000176771	NCKAP5	2.42256	2.36706	2.61091	2.46959	2.45515	2.46226
ENSG00000176783	RUFY1	4.99173	4.96542	4.96562	4.87538	4.93486	4.97212
ENSG00000176788	BASP1	9.73571	9.74411	9.68194	9.72385	9.65511	9.63949
ENSG00000176809	LRRC37A3	4.79051	4.67121	4.71428	4.70793	4.7612	4.74504
ENSG00000176834	VSIG10	1.91419	1.73338	1.83421	1.75595	1.76657	1.85514
ENSG00000176842	IRX5	2.11966	1.78912	2.19273	2.38784	1.72792	1.95593
ENSG00000176845	METRNL	4.02364	3.96547	3.76342	3.75872	3.89731	3.84916
ENSG00000176853	FAM91A1	5.86447	5.88493	5.88059	5.84901	5.83682	5.8904
ENSG00000176871	WSB2	7.44147	7.43207	7.52829	7.64796	7.43644	7.51445
ENSG00000176884	GRIN1	2.38163	2.27245	3.1901	3.23326	2.53407	2.61708	0.678534	3.65617e-05
ENSG00000176887	SOX11	4.43492	3.78532	6.97623	7.99333	6.38579	6.34961			-2.0638	0.000413797
ENSG00000176890	TYMS	2.7589	2.46871	2.39539	1.8352	2.07884	2.02894
ENSG00000176896	TCEANC	2.48336	2.52725	2.6189	2.41561	2.50498	2.35845
ENSG00000176903	PNMA1	8.58848	8.59951	8.55405	8.50318	8.54539	8.56782
ENSG00000176915	ANKLE2	6.14785	6.0833	6.12843	6.10999	6.13436	6.14356
ENSG00000176927	EFCAB5	1.74077	1.68277	1.79245	1.97706	1.82004	1.71173
ENSG00000176945	MUC20	3.22547	3.12028	3.22016	3.26031	3.28144	3.28089
ENSG00000176946	THAP4	5.38014	5.38497	5.31439	5.33402	5.40535	5.42379
ENSG00000176953	NFATC2IP	5.50232	5.41518	5.51314	5.41622	5.53212	5.49702
ENSG00000176956	LY6H	5.85673	5.84439	6.02205	6.03113	5.84297	5.72449	0.219027	0.00176471
ENSG00000176973	FAM89B	2.07295	2.21764	2.11205	1.71743	1.67667	1.64827
ENSG00000176974	SHMT1	1.66406	1.50276	1.47225	1.64889	1.65917	1.69388
ENSG00000176978	DPP7	4.32958	4.30481	3.92459	4.15031	4.62287	4.38792	-0.427597	0.00189585
ENSG00000176986	SEC24C	7.0987	7.15648	7.06707	7.07346	7.10277	7.08342
ENSG00000176994	SMCR8	5.38812	5.44856	5.36235	5.46354	5.40009	5.3819
ENSG00000177000	MTHFR	6.05827	6.03513	6.04964	6.12689	6.15557	6.17164
ENSG00000177030	DEAF1	6.65189	6.69438	6.60303	6.67331	6.64202	6.62714
ENSG00000177034	MTX3	4.62903	4.56344	4.64688	4.52325	4.74678	4.70661
ENSG00000177042	TMEM80	4.09453	4.00573	3.93315	4.03867	4.02803	4.12701
ENSG00000177051	FBXO46	3.48682	3.5555	3.38688	3.35835	3.40906	3.36788
ENSG00000177054	ZDHHC13	5.22635	5.16362	5.18051	5.18669	5.16667	5.11645
ENSG00000177058	SLC38A9	4.13961	4.03052	4.15989	4.04313	4.0416	4.15827
ENSG00000177076	ACER2	2.83553	3.18405	2.99119	3.15922	2.96277	3.05483
ENSG00000177082	WDR73	5.73169	5.74483	5.82126	5.84454	5.79937	5.79944
ENSG00000177084	POLE	4.67146	4.58526	4.75833	4.91666	4.75023	4.68306
ENSG00000177098	SCN4B	1.8602	1.88817	1.69509	1.56459	1.8817	1.68488
ENSG00000177103	DSCAML1	1.72071	1.62267	1.31073	1.23902	1.43759	1.29272
ENSG00000177105	RHOG	1.89194	1.69011	1.52986	1.60133	1.59312	1.29272
ENSG00000177106	EPS8L2	1.70037	1.59166	2.06995	2.09338	2.00226	2.00018
ENSG00000177108	ZDHHC22	6.89923	6.91478	6.90726	6.8581	6.91249	6.93438
ENSG00000177119	ANO6	5.50489	5.60185	5.22085	4.93176	5.29307	5.34521
ENSG00000177125	ZBTB34	5.64918	5.63693	5.71102	5.76751	5.62067	5.70736
ENSG00000177150	FAM210A	4.05302	3.99836	4.04801	4.07177	3.93658	4.00022
ENSG00000177156	TALDO1	6.02951	6.03621	6.06433	6.09906	6.05462	6.00205
ENSG00000177169	ULK1	6.65453	6.74415	6.69073	6.72121	6.746	6.61978
ENSG00000177181	RIMKLA	6.45876	6.53029	6.51912	6.49791	6.48016	6.49133
ENSG00000177182	CLVS1	4.56999	4.67399	4.95672	5.06485	4.73917	4.77187	0.212439	0.0238642
ENSG00000177189	RPS6KA3	6.57523	6.42591	6.52302	6.53517	6.5067	6.47248
ENSG00000177192	PUS1	3.15621	3.22757	3.09979	3.19571	3.16435	3.32214
ENSG00000177200	CHD9	7.86468	7.8809	7.8562	7.86845	7.90378	7.91986
ENSG00000177225	GATD1	5.78065	5.79291	5.75215	5.7133	5.83129	5.78476
ENSG00000177239	MAN1B1	5.89639	5.87047	5.92044	5.88515	6.01533	5.95224
ENSG00000177272	KCNA3	4.59293	4.81157	5.04037	4.9209	4.86216	5.03815
ENSG00000177283	FZD8	5.88771	5.77534	5.79124	5.95363	5.75852	5.68212
ENSG00000177301	KCNA2	7.60532	7.57866	7.51221	7.57047	7.59123	7.62954
ENSG00000177302	TOP3A	5.40078	5.45503	5.37616	5.39676	5.40535	5.42514
ENSG00000177303	CASKIN2	4.29184	4.30601	4.22324	4.02409	4.25661	4.22192
ENSG00000177311	ZBTB38	6.2487	6.23087	6.1907	6.27824	6.20037	6.19205
ENSG00000177352	CCDC71	4.03992	4.08999	4.10219	4.04979	3.91462	4.11533
ENSG00000177370	TIMM22	5.49606	5.5862	5.44665	5.43753	5.51884	5.53824
ENSG00000177374	HIC1	1.73578	1.5759	1.64904	1.34391	1.59925	1.60117
ENSG00000177380	PPFIA3	6.6726	6.69575	6.67086	6.69153	6.73804	6.71162
ENSG00000177383	MAGEF1	6.99434	6.95075	7.01985	6.94953	6.9473	6.97905
ENSG00000177410	ZFAS1	3.02125	2.94732	2.93898	2.75146	2.59055	2.73959
ENSG00000177425	PAWR	4.69542	4.72669	4.71366	4.41133	4.66	4.67966
ENSG00000177427	MIEF2	4.32377	4.19302	4.20921	4.252	4.25951	4.24202
ENSG00000177432	NAP1L5	7.3585	7.32609	7.396	7.33391	7.3354	7.39698
ENSG00000177453	NIM1K	3.76666	3.65449	3.75136	3.59381	3.78482	3.7619
ENSG00000177463	NR2C2	6.5775	6.59305	6.59968	6.70442	6.62953	6.61564
ENSG00000177479	ARIH2	6.66096	6.59867	6.70783	6.64537	6.65697	6.70411
ENSG00000177485	ZBTB33	6.22375	6.21982	6.35331	6.36157	6.2345	6.2592
ENSG00000177508	IRX3	1.96624	1.4944	1.79245	1.88074	1.56834	1.44987
ENSG00000177511	ST8SIA3	6.14079	6.20485	6.13865	6.12977	6.22238	6.2679
ENSG00000177519	RPRM	7.82588	7.78209	7.80389	7.93457	7.57664	7.48702	0.321075	1.4792e-06	0.234308	0.00164845
ENSG00000177542	SLC25A22	6.05025	6.12486	6.07912	6.10786	6.17469	6.16922
ENSG00000177548	RABEP2	3.12602	2.86217	2.97883	3.08118	3.18895	3.28983
ENSG00000177551	NHLH2	8.52542	8.50045	8.69446	8.63912	8.52676	8.52832	0.127318	0.00136089
ENSG00000177556	ATOX1	4.28502	4.20588	4.25434	4.20504	4.27778	4.12535
ENSG00000177565	TBL1XR1	7.14589	7.10129	7.04588	7.05661	7.13833	7.14116
ENSG00000177570	SAMD12	4.43645	4.42295	4.51117	4.43188	4.45809	4.49358
ENSG00000177576	C18orf32	4.14715	4.07745	4.18789	4.184	4.09789	4.01287
ENSG00000177595	PIDD1	3.53644	3.51268	3.50793	3.39891	3.51176	3.3763
ENSG00000177599	ZNF491	2.97119	2.98063	3.12617	3.14062	2.85418	3.00504
ENSG00000177600	RPLP2	6.95383	6.91322	6.8281	6.86173	6.90416	6.8187
ENSG00000177606	JUN	7.35444	7.31827	7.26897	6.95324	7.15767	7.13456
ENSG00000177613	CSTF2T	5.87783	5.77964	5.97952	5.99247	5.81624	5.84816
ENSG00000177614	PGBD5	6.0916	6.1044	6.03653	6.05725	6.03554	6.05194
ENSG00000177628	GBA1	4.3736	4.51674	4.21712	4.25489	4.48565	4.45304
ENSG00000177640	CASC2	2.75398	2.91637	2.81006	2.67884	2.66257	2.73086
ENSG00000177646	ACAD9	5.01868	5.07249	5.06591	5.11652	5.09852	5.0774
ENSG00000177663	IL17RA	3.95338	3.91938	3.11493	2.72673	3.69179	3.5351	-0.68684	0.000100103
ENSG00000177666	PNPLA2	4.15184	4.20204	4.07536	4.15134	4.11724	4.13034
ENSG00000177675	CD163L1	3.80647	3.85391	3.75982	3.61791	3.7314	3.68267
ENSG00000177679	SRRM3	6.7344	6.59672	6.66685	6.61612	6.80056	6.6522
ENSG00000177683	THAP5	5.09518	5.05696	5.14085	4.89216	4.99014	5.0355
ENSG00000177685	CRACR2B	2.48633	2.46015	2.58669	2.72396	2.34272	2.45168
ENSG00000177692	DNAJC28	2.84945	2.83925	2.92402	2.77308	2.85418	2.89217
ENSG00000177697	CD151	6.00639	6.03549	5.83703	5.69855	5.95835	5.9118
ENSG00000177700	POLR2L	4.66228	4.81912	4.65403	4.41907	4.69977	4.63709
ENSG00000177706	FAM20C	6.374	6.44067	6.34008	6.33796	6.39705	6.34283
ENSG00000177707	NECTIN3	4.60461	4.43937	4.583	4.3252	4.35589	4.45304
ENSG00000177728	TMEM94	6.25045	6.29274	6.17657	6.1467	6.26229	6.16881
ENSG00000177731	FLII	6.67602	6.67717	6.63111	6.55521	6.76538	6.71079	-0.120727	0.0426841
ENSG00000177732	SOX12	7.96382	8.00213	7.89987	7.83325	7.84792	7.801			0.124259	0.0300305
ENSG00000177733	HNRNPA0	8.2802	8.25758	8.32392	8.34667	8.2444	8.20962	0.0974301	0.0339831
ENSG00000177738	ANXA2R-OT1	4.91436	4.88136	4.79755	4.83225	4.80629	4.9289
ENSG00000177788	RAB4A-AS1	3.81949	3.84407	3.66915	3.75329	3.723	3.87315
ENSG00000177830	CHID1	4.98963	5.05909	4.98532	4.96385	5.04955	4.98318
ENSG00000177839	PCDHB9	1.73578	1.79594	1.97774	1.71743	1.66502	1.62961
ENSG00000177842	ZNF620	4.1769	4.15905	4.19057	4.33068	4.16968	4.19045
ENSG00000177853	ZNF518A	6.00716	5.97856	5.87643	5.9204	5.91631	5.92381
ENSG00000177854	TMEM187	2.10426	2.22776	2.21749	2.10622	2.2754	2.00018
ENSG00000177868	SVBP	5.07507	5.02031	5.29333	5.21808	5.03323	5.03195	0.197712	0.00988313
ENSG00000177873	ZNF619	2.79293	2.64144	2.58125	2.41561	2.61496	2.66367
ENSG00000177875	CCDC184	7.53338	7.52529	7.66489	7.83759	7.59026	7.55364	0.148837	0.0449422
ENSG00000177879	AP3S1	6.30747	6.17214	6.28008	6.28672	6.20314	6.13449
ENSG00000177885	GRB2	8.00373	7.99493	7.9946	8.06686	8.01042	7.98357
ENSG00000177888	ZBTB41	6.15907	6.19166	6.30174	6.32406	6.18185	6.19918
ENSG00000177889	UBE2N	7.9307	7.92443	7.97133	7.91312	7.87762	7.91686
ENSG00000177917	ARL6IP6	4.03891	4.01014	4.04998	4.0342	4.0212	4.02542
ENSG00000177932	ZNF354C	4.57628	4.50118	4.98532	5.20471	5.13906	5.18753			-0.625221	9.76366e-09
ENSG00000177943	MAMDC4	4.35339	4.26728	4.28812	4.27018	4.49308	4.42221
ENSG00000177951	BET1L	5.3905	5.39174	5.26435	5.29297	5.40141	5.32361
ENSG00000177954	RPS27	7.18382	7.08277	7.08219	6.97848	6.95	6.89976			0.167334	0.0199561
ENSG00000177963	RIC8A	6.45421	6.46574	6.40656	6.34588	6.42665	6.41814
ENSG00000177971	IMP3	5.17613	5.12826	5.13575	5.10218	5.08384	5.05922
ENSG00000177981	ASB8	5.42073	5.42785	5.45708	5.3757	5.36948	5.40059
ENSG00000177990	DPY19L2	3.21296	3.123	3.24961	3.33855	3.20512	3.3707
ENSG00000178026	LRRC75B	4.38321	4.4642	4.39971	4.34338	4.43857	4.47018
ENSG00000178028	DMAP1	5.69103	5.65016	5.63299	5.56737	5.72001	5.67815
ENSG00000178033	CALHM5	3.59959	3.43181	3.67809	4.00593	3.51013	3.66675
ENSG00000178053	MLF1	3.50599	3.49603	3.42078	3.48662	3.435	3.36225
ENSG00000178057	NDUFAF3	4.31293	4.3929	4.10882	3.99332	4.17687	4.12868
ENSG00000178074	C2orf69	5.09615	5.22428	5.19571	5.19623	5.12532	5.11058
ENSG00000178096	BOLA1	1.923	1.82956	1.82963	1.82488	1.99297	1.80614
ENSG00000178104	PDE4DIP	7.94462	8.02481	7.66127	7.71898	7.93282	7.95728	-0.235381	3.17608e-05
ENSG00000178105	DDX10	4.62162	4.63174	4.57823	4.58416	4.50864	4.61711
ENSG00000178149	DALRD3	4.34522	4.28435	4.33573	4.34158	4.35045	4.28885
ENSG00000178150	ZNF114	2.55875	2.54355	2.54538	2.45962	2.63598	2.56893
ENSG00000178163	ZNF518B	5.76268	5.73466	5.64836	5.642	5.71825	5.7338
ENSG00000178171	AMER3	5.67189	5.7168	5.78859	5.95156	5.75613	5.79264
ENSG00000178177	LCORL	5.78217	5.78694	5.865	5.96953	5.73017	5.75494
ENSG00000178184	PARD6G	2.69864	2.73311	2.96636	3.28686	2.75333	2.8117
ENSG00000178187	ZNF454	2.35584	2.17119	2.71143	2.79439	2.70014	2.49355
ENSG00000178188	SH2B1	6.16349	6.14702	6.14926	6.10972	6.25308	6.18328
ENSG00000178201	VN1R1	1.68492	1.46903	1.60683	1.67785	1.8512	1.69388
ENSG00000178209	PLEC	7.51247	7.52157	7.38804	7.55143	7.62608	7.51095
ENSG00000178229	ZNF543	2.90606	3.01902	2.84225	3.17758	3.05263	2.94594
ENSG00000178233	TMEM151B	6.68154	6.70597	6.83568	6.94105	6.78249	6.774
ENSG00000178234	GALNT11	6.29183	6.2315	6.17499	6.20031	6.22064	6.22504
ENSG00000178235	SLITRK1	5.2125	5.11264	5.08333	5.17659	5.20285	5.12979
ENSG00000178252	WDR6	8.30278	8.30667	8.32417	8.26596	8.32689	8.28942
ENSG00000178295	GEN1	4.41086	4.43501	4.42346	4.27113	4.47736	4.45834
ENSG00000178301	AQP11	3.09518	2.95952	3.01357	3.02595	3.0726	3.04783
ENSG00000178307	TMEM11	4.66294	4.60965	4.57002	4.66519	4.61759	4.60999
ENSG00000178338	ZNF354B	3.70673	3.66384	3.95013	3.81062	3.77538	3.70957
ENSG00000178381	ZFAND2A	3.92078	3.80742	4.02115	3.92493	3.90228	4.01287
ENSG00000178385	PLEKHM3	6.28267	6.29305	6.22925	6.33091	6.31492	6.38272
ENSG00000178386	ZNF223	1.6429	1.59947	1.74945	1.73407	1.56834	1.48142
ENSG00000178401	DNAJC22	4.75397	4.56544	5.1917	5.26367	4.96306	5.00777	0.193419	0.0425658	-0.289851	0.00832596
ENSG00000178403	NEUROG2	5.65018	5.80099	5.76119	5.43372	5.44801	5.36156
ENSG00000178409	BEND3	4.31627	4.27462	4.36847	4.40095	4.273	4.33852
ENSG00000178425	NT5DC1	4.10327	4.08024	3.82685	3.69216	3.87601	3.86719
ENSG00000178445	GLDC	4.46839	4.51983	4.04505	3.80538	4.36041	4.29626	-0.359837	0.00271966
ENSG00000178449	COX14	3.46889	3.50021	3.34897	3.29249	3.31535	3.28089
ENSG00000178467	P4HTM	6.0113	6.03441	6.00438	5.87143	5.99281	5.88893
ENSG00000178498	DTX3	7.38513	7.43152	7.45155	7.42382	7.40485	7.33572
ENSG00000178502	KLHL11	4.40929	4.38275	4.3252	4.34699	4.39782	4.40722
ENSG00000178531	CTXN1	6.76946	6.8297	6.78557	6.89617	6.69521	6.69993
ENSG00000178537	SLC25A20	3.72195	3.67868	3.63674	3.59532	3.59387	3.56241
ENSG00000178567	EPM2AIP1	6.89951	6.85032	6.9456	6.98674	6.89795	6.95044
ENSG00000178573	MAF	1.63756	1.4944	1.52986	1.65473	1.78282	1.60117
ENSG00000178585	CTNNBIP1	6.35786	6.32316	6.27039	6.23165	6.26855	6.28737
ENSG00000178607	ERN1	2.9105	2.89747	2.81933	2.746	2.93638	2.86451
ENSG00000178662	CSRNP3	8.48808	8.56662	8.51067	8.56502	8.52223	8.55822
ENSG00000178665	ZNF713	4.23816	4.26728	4.47643	4.60089	4.32201	4.21098	0.218595	0.0356
ENSG00000178685	PARP10	1.62682	1.63793	1.59068	1.40059	1.62352	1.60117
ENSG00000178691	SUZ12	5.94124	5.98827	6.02681	5.96219	5.90553	5.95224
ENSG00000178694	NSUN3	4.7754	4.77666	4.8901	4.95205	4.78963	4.87448
ENSG00000178695	KCTD12	6.65007	6.72463	6.93404	7.21833	6.78131	6.84926	0.210198	0.035542
ENSG00000178700	DHFR2	3.37254	3.13649	3.29683	3.45519	3.30601	3.28388
ENSG00000178718	RPP25	3.57046	3.60293	3.28684	2.98252	3.29094	3.33947
ENSG00000178719	GRINA	7.47095	7.47373	7.44549	7.43923	7.4314	7.37825
ENSG00000178741	COX5A	6.95611	7.01004	6.94043	6.82078	6.88844	6.84446
ENSG00000178761	FAM219B	7.37122	7.32639	7.37876	7.28029	7.38658	7.35092
ENSG00000178764	ZHX2	2.60872	2.63004	2.56205	2.76771	2.53087	2.48838
ENSG00000178773	CPNE7	5.23389	5.14705	4.90432	4.83739	5.27355	5.24075	-0.370225	1.51399e-06
ENSG00000178796	RIIAD1	1.74077	1.73338	1.90558	1.83005	1.73907	1.59156
ENSG00000178802	MPI	5.17567	5.22048	5.04975	4.98775	5.14116	5.12563
ENSG00000178860	MSC	5.25016	5.31549	4.30883	4.20802	5.19123	5.01048	-0.859028	4.41162e-19
ENSG00000178882	RFLNA	2.95196	2.93502	2.8804	3.03717	2.95801	2.91546
ENSG00000178904	DPY19L3	5.92105	5.91382	5.97978	6.0241	5.91416	6.00522
ENSG00000178913	TAF7	7.21474	7.22219	7.27835	7.20061	7.14254	7.14691
ENSG00000178917	ZNF852	4.06201	4.15905	4.13226	4.25296	4.1437	4.11868
ENSG00000178921	PFAS	5.76206	5.77447	5.60076	5.58429	5.64273	5.67474
ENSG00000178922	HYI	2.06502	1.93216	1.81116	1.723	2.05673	2.04311
ENSG00000178927	CYBC1	5.07012	5.11469	5.13946	5.28782	5.23125	5.12397
ENSG00000178935	ZNF552	2.2231	2.24281	2.47673	2.4762	2.30196	2.22189
ENSG00000178947	SMIM10L2A	4.8126	4.85548	4.6133	4.66592	4.72732	4.78035
ENSG00000178950	GAK	6.39631	6.36703	6.2874	6.31695	6.42988	6.33709
ENSG00000178951	ZBTB7A	4.77418	4.79975	4.69174	4.53358	4.62962	4.56406
ENSG00000178952	TUFM	6.96346	6.95608	6.89018	6.84108	6.9503	6.93557
ENSG00000178966	RMI1	4.66425	4.66191	4.83517	4.76504	4.50864	4.69432
ENSG00000178971	CTC1	5.43389	5.45234	5.57636	5.40717	5.53012	5.50983
ENSG00000178974	FBXO34	5.08785	5.08089	5.1665	5.19873	5.11412	5.12813
ENSG00000178977	LINC00324	2.5474	2.20744	2.4738	2.62633	2.26387	2.30654
ENSG00000178980	SELENOW	6.69478	6.69461	6.96139	7.07958	6.91833	6.90171			-0.195518	0.0064151
ENSG00000178982	EIF3K	6.06275	6.10303	6.04421	5.95895	6.02931	6.00114
ENSG00000178988	MRFAP1L1	7.26203	7.26044	7.36607	7.34445	7.32723	7.37265
ENSG00000178996	SNX18	4.43415	4.41522	4.14337	4.00021	4.16245	4.09167
ENSG00000179010	MRFAP1	8.38241	8.39142	8.39632	8.35212	8.42733	8.40843
ENSG00000179021	C3orf38	4.69285	4.76628	4.80224	4.79442	4.62136	4.7287
ENSG00000179029	TMEM107	3.37575	3.12571	3.33126	3.26413	3.16435	3.11308
ENSG00000179041	RRS1	3.09128	3.06208	2.75556	2.66155	3.01873	2.88825
ENSG00000179051	RCC2	6.41924	6.28186	6.46218	6.43718	6.34943	6.38793
ENSG00000179083	FAM133A	1.89194	2.11231	2.0854	2.18497	2.34272	1.95593
ENSG00000179085	DPM3	1.923	2.09029	1.79245	1.77751	1.96001	2.04311
ENSG00000179091	CYC1	5.95981	5.92358	5.85883	5.76515	5.90831	5.87564
ENSG00000179094	PER1	5.14307	5.17609	5.20768	5.20073	5.26875	5.19786
ENSG00000179104	TMTC2	5.86075	5.91578	5.79536	5.69111	5.82149	5.76245
ENSG00000179111	HES7	1.73078	1.70468	1.72005	1.723	1.79355	1.3846
ENSG00000179115	FARSA	6.45459	6.49013	6.43887	6.37445	6.476	6.43133
ENSG00000179119	SPTY2D1	4.39354	4.3929	4.3113	4.21396	4.2892	4.33421
ENSG00000179134	SAMD4B	5.92188	5.9635	5.85827	5.96953	5.92762	5.91131
ENSG00000179151	EDC3	5.88742	5.85136	5.88473	5.95895	5.84426	5.84159
ENSG00000179152	TCAIM	4.85635	4.95555	4.96614	4.85398	4.78426	4.79299
ENSG00000179163	FUCA1	4.19428	4.2046	4.37869	4.45213	4.32571	4.38236
ENSG00000179168	GGN	2.11583	2.21764	2.15662	2.21688	2.26001	2.02894
ENSG00000179195	ZNF664	7.958	7.91223	8.10509	8.18754	7.969	7.97425	0.162114	0.00332713
ENSG00000179218	CALR	8.31637	8.28646	8.26296	8.17674	8.21176	8.19968
ENSG00000179222	MAGED1	9.37727	9.41441	9.39439	9.39188	9.40364	9.36663
ENSG00000179240	GVQW3	6.51189	6.48486	6.56307	6.65195	6.4977	6.50483
ENSG00000179241	LDLRAD3	6.81895	6.77748	6.94824	6.96577	6.89702	6.89806
ENSG00000179242	CDH4	4.82616	4.88935	5.14776	5.31802	5.07562	5.03638
ENSG00000179262	RAD23A	6.27107	6.29876	6.17972	6.16981	6.19734	6.22349
ENSG00000179271	GADD45GIP1	5.27703	5.29938	5.28164	5.17963	5.10446	5.1939
ENSG00000179277	MEIS3P1	4.04497	4.09552	3.80951	3.80669	4.01433	3.99659
ENSG00000179292	TMEM151A	5.15433	5.15038	5.02743	5.01353	5.02813	4.9403
ENSG00000179295	PTPN11	7.5824	7.56375	7.61535	7.57346	7.59918	7.6099
ENSG00000179314	WSCD1	5.83852	6.02065	5.55814	5.38758	5.75647	5.68495
ENSG00000179331	RAB39A	3.38693	3.28928	3.09788	3.10055	3.39504	3.28388
ENSG00000179335	CLK3	5.41645	5.27823	5.36155	5.36951	5.39437	5.36014
ENSG00000179361	ARID3B	7.72564	7.75227	7.6725	7.56283	7.77829	7.72738
ENSG00000179364	PACS2	7.75167	7.74755	7.68998	7.81333	7.8148	7.76379
ENSG00000179387	ELMOD2	7.06528	7.07578	7.20476	7.18001	7.06313	7.11142
ENSG00000179399	GPC5	1.86478	1.66798	2.02658	2.51843	1.71669	1.92566
ENSG00000179403	VWA1	2.11583	2.23781	2.06606	2.06736	2.18047	2.09843
ENSG00000179406	LINC00174	2.77844	2.63385	2.75073	2.8816	2.84647	2.81995
ENSG00000179409	GEMIN4	4.33289	4.2734	4.20391	4.32428	4.31737	4.13365
ENSG00000179431	FJX1	5.89192	5.93868	6.06409	5.87111	5.85326	5.76031
ENSG00000179454	KLHL28	5.65646	5.56241	5.49662	5.45227	5.61992	5.64892
ENSG00000179456	ZBTB18	5.70959	5.78651	5.516	5.38144	5.66116	5.68268	-0.182083	0.0221795
ENSG00000179476	C14orf28	2.53884	2.49409	2.46497	2.31966	2.39299	2.58354
ENSG00000179523	EIF3J-DT	4.59293	4.53825	4.49896	4.25776	4.50211	4.49358
ENSG00000179526	SHARPIN	4.54025	4.50013	4.42422	4.43188	4.40833	4.34854
ENSG00000179532	DNHD1	1.89642	2.02795	1.93146	2.1482	1.92627	2.09163
ENSG00000179562	GCC1	4.68576	4.64784	4.69363	4.6382	4.70688	4.61829
ENSG00000179588	ZFPM1	3.41996	3.50438	3.39155	3.17758	3.24085	3.0791
ENSG00000179603	GRM8	2.88368	2.76474	3.20078	3.51256	3.01644	2.98316
ENSG00000179604	CDC42EP4	5.30382	5.34543	5.20724	5.09199	5.26056	5.17713
ENSG00000179630	LACC1	2.15373	1.90087	1.76393	1.94407	1.93599	1.92566
ENSG00000179632	MAF1	5.6315	5.69873	5.61314	5.57394	5.58211	5.55688
ENSG00000179698	WDR97	1.97049	1.91347	2.1784	2.12316	2.26773	2.07103
ENSG00000179743	SPEN-AS1	3.62139	3.60293	3.5724	3.64162	3.62275	3.58921
ENSG00000179761	PIPOX	1.616	1.38107	1.6175	1.5269	1.49132	1.49179
ENSG00000179796	LRRC3B	5.68165	5.56889	6.20625	6.62822	5.69124	5.67247	0.664563	0.000941658
ENSG00000179818	PCBP1-AS1	5.7593	5.74439	5.78209	5.79618	5.83909	5.81964
ENSG00000179820	MYADM	5.87755	5.91617	5.81722	5.89504	5.91385	5.88255
ENSG00000179832	MROH1	5.45149	5.40183	5.38047	5.53055	5.54924	5.52884
ENSG00000179833	SERTAD2	4.64109	4.64973	4.5864	4.58645	4.58244	4.61592
ENSG00000179841	AKAP5	2.92152	2.99255	3.23062	3.06154	3.00955	3.08254
ENSG00000179859	RNF227	2.08084	2.04522	2.2893	2.34516	2.00687	2.12531
ENSG00000179862	CITED4	2.41322	2.40769	2.24527	1.78818	1.97423	2.02894
ENSG00000179886	TIGD5	4.10907	4.17483	4.03315	3.94888	4.05058	3.98011
ENSG00000179889	PDXDC1	6.48873	6.51384	6.57355	6.55345	6.56717	6.62567
ENSG00000179899	PHC1P1	1.87389	1.63032	1.8158	1.96771	1.70537	1.60117
ENSG00000179909	ZNF154	6.35765	6.30833	6.38272	6.41801	6.41302	6.43604
ENSG00000179912	R3HDM2	5.35759	5.40127	5.38242	5.28029	5.30624	5.27191
ENSG00000179915	NRXN1	9.04466	8.96447	9.15269	9.36292	9.03172	9.0402	0.190661	0.0155861
ENSG00000179918	SEPHS2	6.1249	6.15002	5.95634	5.85567	5.98931	5.97966
ENSG00000179921	GPBAR1	1.78974	1.8559	1.25033	0.796934	1.72232	1.86315	-0.997111	0.00493023
ENSG00000179922	ZNF784	2.30286	2.32053	2.38294	2.08043	2.31319	2.23429
ENSG00000179933	C14orf119	5.22056	5.23498	5.17826	5.13908	5.17336	5.02661
ENSG00000179935	LINC00652	2.1349	1.93216	2.39848	2.63522	2.06118	2.13195
ENSG00000179941	BBS10	4.90383	4.99609	5.01538	4.9473	4.93486	4.93556
ENSG00000179943	FIZ1	4.49889	4.54636	4.583	4.47127	4.48896	4.56037
ENSG00000179950	PUF60	6.68413	6.67994	6.65461	6.64133	6.67993	6.64031
ENSG00000179958	DCTPP1	5.0238	5.02757	5.00017	4.88783	4.95711	4.97304
ENSG00000179965	ZNF771	3.76299	3.77328	3.68825	3.41448	3.48386	3.60123
ENSG00000179981	TSHZ1	3.79332	4.06762	3.87765	3.45853	4.00397	3.95223
ENSG00000179988	PSTK	2.94116	2.63385	2.741	2.71001	2.78863	2.74393
ENSG00000180008	SOCS4	7.10246	7.09336	7.01784	6.96356	7.1774	7.21674	-0.188648	0.000127816
ENSG00000180011	PTGR3	4.83143	4.88695	4.68732	4.46298	4.81487	4.88533	-0.205075	0.0459883
ENSG00000180035	ZNF48	5.84259	5.83945	5.92313	5.95363	5.752	5.70011	0.193234	0.00265769
ENSG00000180071	ANKRD18A	1.42465	1.4432	1.36871	1.37253	1.77201	1.89475
ENSG00000180096	SEPTIN1	1.59962	1.75453	1.64383	1.62531	1.80421	1.48142
ENSG00000180098	TRNAU1AP	4.09355	4.05061	4.11354	4.16572	4.10975	4.12701
ENSG00000180104	EXOC3	5.87415	5.91773	5.90065	5.88328	5.93733	5.84816
ENSG00000180155	LYNX1	4.41711	4.42405	3.90839	3.91402	4.31644	4.29182	-0.379243	6.59403e-05
ENSG00000180182	MED14	6.09477	6.06472	6.04865	6.07722	6.16903	6.17967
ENSG00000180185	FAHD1	5.61189	5.64072	5.54178	5.52538	5.59368	5.60781
ENSG00000180190	TDRP	4.86837	4.86361	4.9313	4.86409	4.96484	5.00506
ENSG00000180198	RCC1	4.02875	3.7312	3.96169	4.01844	3.96653	3.98562
ENSG00000180228	PRKRA	6.40949	6.31872	6.48821	6.41693	6.47079	6.46395
ENSG00000180233	ZNRF2	4.59981	4.61448	4.43481	4.39137	4.48896	4.50642
ENSG00000180257	ZNF816	3.08933	3.24761	3.0376	2.96383	3.15606	3.0791
ENSG00000180263	FGD6	3.68877	3.72049	3.76102	3.98408	3.79019	3.93903
ENSG00000180269	GPR139	2.93465	3.02773	3.14657	3.21954	2.97461	3.01944
ENSG00000180287	PLD5	4.15931	4.34373	4.04703	3.71329	4.3987	4.40585	-0.465048	0.00164492
ENSG00000180304	OAZ2	7.86482	7.87266	7.86616	7.75543	7.8217	7.80582
ENSG00000180318	ALX1	2.24785	2.40769	1.49557	1.18357	1.61144	1.50208			0.884664	0.00536577
ENSG00000180329	CCDC43	5.00475	5.12285	5.07609	5.08607	5.10607	5.14218
ENSG00000180346	TIGD2	5.04413	5.11469	4.94407	4.71842	4.87359	4.85051
ENSG00000180354	MTURN	7.01559	7.02735	6.93538	6.98891	6.90462	6.92341
ENSG00000180357	ZNF609	7.59658	7.56961	7.68413	7.77649	7.69496	7.67716
ENSG00000180370	PAK2	8.10054	8.20363	8.10604	8.08028	8.12247	8.18268
ENSG00000180376	CCDC66	4.59569	4.48122	4.71986	4.60542	4.62962	4.55172
ENSG00000180398	MCFD2	8.0219	8.01178	8.05428	8.03449	7.93404	8.00624
ENSG00000180422	LINC00304	1.9577	1.97485	2.22099	2.3086	2.24445	2.21565
ENSG00000180423	HARBI1	2.91492	2.93811	2.95379	2.91359	2.97697	2.97579
ENSG00000180425	C11orf71	4.78267	4.71863	4.86233	4.87038	4.74471	4.79822
ENSG00000180448	ARHGAP45	2.176	1.98085	2.25555	2.14406	2.42095	2.35845
ENSG00000180458		0.872404	0.901341	0.183499	2.04975	1.9695	1.71173
ENSG00000180479	ZNF571	3.19671	3.25009	3.32151	3.22739	3.04367	3.21983
ENSG00000180488	MIGA1	4.79232	4.74354	4.69741	4.64187	4.71608	4.91163
ENSG00000180530	NRIP1	5.29833	5.37419	5.02192	5.03495	5.1464	5.22452
ENSG00000180537	RNF182	2.76136	2.72242	2.40466	2.04086	2.34272	2.49355
ENSG00000180543	TSPYL5	4.43568	4.16696	4.55136	4.77109	4.13106	4.1968	0.465093	0.000946298
ENSG00000180573	H2AC6	6.47626	6.32227	6.36661	6.10786	6.30088	6.31755
ENSG00000180592	SKIDA1	5.74261	5.71636	5.85461	5.89227	5.46699	5.56549	0.347422	7.42898e-07	0.165678	0.0438145
ENSG00000180611	MB21D2	6.1945	6.24184	6.09971	5.98727	6.09991	6.19363
ENSG00000180616	SSTR2	5.68198	6.00197	5.55571	5.1218	5.77689	5.75494
ENSG00000180626	ZNF594	4.28246	4.2046	4.32763	4.31418	4.28065	4.35139
ENSG00000180660	MAB21L1	7.17094	7.23839	7.51667	7.65699	7.23094	7.17834	0.368941	1.35411e-07
ENSG00000180667	YOD1	4.72279	4.68045	4.7535	4.71912	4.78493	4.81998
ENSG00000180694	TMEM64	5.59098	5.53821	5.39798	5.31802	5.51965	5.54883
ENSG00000180720	CHRM4	3.04363	3.35077	2.64781	2.6144	3.08138	2.75688
ENSG00000180730	SHISA2	4.3444	4.37366	4.18162	3.85186	4.11404	4.03608
ENSG00000180769	WDFY3-AS2	4.68317	4.62217	4.56521	4.35059	4.58553	4.5872
ENSG00000180773	SLC36A4	5.24972	5.22932	5.29	5.29297	5.32625	5.32506
ENSG00000180776	ZDHHC20	4.98333	4.9909	5.02292	5.00385	5.00695	5.0774
ENSG00000180787	ZFP3	0.127371	0.113524	0.139765	0.0362259	1.72232	1.78943	-5.0476	1.5181e-15	-4.63077	3.52294e-14
ENSG00000180817	PPA1	6.76518	6.76015	6.8157	6.7259	6.68065	6.71411
ENSG00000180822	PSMG4	3.86018	3.7097	3.90404	3.7869	3.90846	3.90647
ENSG00000180828	BHLHE22	3.64554	3.55952	3.13177	3.00325	3.28525	3.11643			0.324823	0.0458668
ENSG00000180855	ZNF443	2.45632	2.19202	2.4738	2.75418	2.29819	2.37535
ENSG00000180875	GREM2	1.78491	1.4169	2.18199	2.69875	1.7882	2.12531
ENSG00000180879	SSR4	5.51766	5.58128	5.49698	5.42521	5.47493	5.39853
ENSG00000180881	CAPS2	1.923	1.78912	1.6386	1.60736	1.59312	1.65751
ENSG00000180884	ZNF792	3.1876	3.28928	3.13548	3.12809	3.21513	3.11978
ENSG00000180891	CUEDC1	6.00016	6.00086	6.00615	6.03812	6.0116	5.97644
ENSG00000180900	SCRIB	6.17897	6.09717	6.13123	6.15727	6.22833	6.12578
ENSG00000180901	KCTD2	6.9149	6.95589	6.88494	6.87789	6.92353	6.91308
ENSG00000180902	D2HGDH	3.33179	3.22757	3.23756	3.20966	3.28335	3.34233
ENSG00000180917	CMTR2	4.35827	4.36566	4.33007	4.46713	4.34042	4.28885
ENSG00000180921	FAM83H	4.24168	4.24503	4.08788	4.18198	4.20629	4.27691
ENSG00000180938	ZNF572	2.63039	2.59918	1.75429	1.55214	1.79889	1.7381			0.99397	3.43788e-05
ENSG00000180957	PITPNB	7.17613	7.1672	7.13408	7.08404	7.15078	7.10595
ENSG00000180964	TCEAL8	5.69199	5.65814	5.64966	5.44934	5.57552	5.58983
ENSG00000180979	LRRC57	4.06996	4.03629	3.99377	4.11792	3.9748	4.01107
ENSG00000180992	MRPL14	3.83707	3.81079	3.7071	3.52377	3.76995	3.50727
ENSG00000180998	GPR137C	5.72981	5.73155	5.87726	5.80277	5.69483	5.72998
ENSG00000181004	BBS12	3.41217	3.53934	3.47604	3.39891	3.45204	3.3735
ENSG00000181007	ZFP82	4.97912	4.93794	5.05024	5.15821	5.04507	5.03284
ENSG00000181019	NQO1	2.59226	2.72242	2.23491	1.98635	2.49843	2.79923	-0.493503	0.0207461
ENSG00000181026	AEN	3.70418	3.64319	3.66658	3.56929	3.68891	3.749
ENSG00000181027	FKRP	5.50305	5.59405	5.48647	5.47678	5.48531	5.4854
ENSG00000181029	TRAPPC5	3.25366	3.20726	3.22016	3.00096	3.10957	3.06875
ENSG00000181031	RPH3AL	3.2641	3.34614	3.20963	2.74052	3.17054	3.15608
ENSG00000181035	SLC25A42	4.06002	4.02472	3.95959	4.25872	4.18504	4.00747
ENSG00000181038	METTL23	2.93247	2.82931	2.7483	2.55009	2.70014	2.79505
ENSG00000181045	SLC26A11	5.37855	5.55036	5.29333	5.18316	5.39789	5.38051
ENSG00000181061	HIGD1A	5.61495	5.68869	5.48028	5.37791	5.4989	5.47368
ENSG00000181072	CHRM2	3.89863	3.59514	3.79548	4.42335	3.81015	3.77257
ENSG00000181090	EHMT1	6.49335	6.50503	6.54711	6.60881	6.54868	6.54303
ENSG00000181104	F2R	7.17198	6.96292	7.04452	7.18745	7.05854	7.11457
ENSG00000181135	ZNF707	3.19852	3.40753	3.27846	3.32763	3.35756	3.3735
ENSG00000181163	NPM1	8.58974	8.50234	8.65321	8.55487	8.49393	8.51194
ENSG00000181191	PJA1	6.89322	6.89567	6.99629	7.01793	6.95374	6.93841
ENSG00000181192	DHTKD1	5.48123	5.51773	5.42897	5.4063	5.48779	5.48345
ENSG00000181195	PENK	1.78008	1.70468	2.6452	1.73957	2.47862	2.32984
ENSG00000181215	C4orf50	4.43799	4.41411	4.47789	4.69382	4.66147	4.55913
ENSG00000181218	H2AC25	4.89658	4.76281	4.73892	4.83547	4.77752	4.68757
ENSG00000181220	ZNF746	4.81969	4.83659	4.85503	4.94968	4.87548	4.84344
ENSG00000181222	POLR2A	8.31344	8.34902	8.40274	8.48599	8.45061	8.40809
ENSG00000181240	SLC25A41	1.62142	1.54385	1.59608	1.41442	1.67086	1.70284
ENSG00000181264	TLCD5	4.52804	4.37935	4.40279	4.3782	4.39694	4.34568
ENSG00000181274	FRAT2	3.99469	3.88462	3.98144	3.89934	3.76041	3.91804
ENSG00000181291	TMEM132E	6.92165	6.97442	6.84593	6.74398	6.90075	6.82358
ENSG00000181315	ZNF322	4.73159	4.59799	4.77391	4.80888	4.61306	4.70439
ENSG00000181322	NME9	2.36557	2.39428	2.4108	2.34154	2.46861	2.50383
ENSG00000181350	LRRC75A	2.43185	2.28704	2.0854	2.03191	2.34272	2.46226
ENSG00000181396	OGFOD3	4.00613	4.05772	3.97004	4.0207	4.07278	4.02363
ENSG00000181404	WASHC1	2.70632	2.75777	2.77713	2.8023	2.80198	2.76117
ENSG00000181409	AATK	5.58058	5.67904	5.56986	5.48868	5.65565	5.59645
ENSG00000181418	DDN	2.33949	2.68617	1.25716	1.16733	1.86653	2.02894	-0.981359	0.00044557
ENSG00000181444	ZNF467	4.90439	4.78182	4.74683	4.72329	4.75504	4.73635
ENSG00000181449	SOX2	3.10102	2.49409	2.35771	1.74505	1.98831	2.08479
ENSG00000181450	ZNF678	4.03992	3.97752	4.02516	3.96893	3.98068	4.08312
ENSG00000181458	TMEM45A	1.89194	1.76847	1.92289	2.08476	1.9695	1.83085
ENSG00000181467	RAP2B	4.39591	4.46098	4.08979	4.36669	4.13317	4.16476
ENSG00000181472	ZBTB2	3.8818	3.84242	3.86875	3.9067	3.84797	3.88106
ENSG00000181513	ACBD4	3.05769	2.97463	2.898	2.59328	2.85418	3.10972
ENSG00000181523	SGSH	4.32044	4.34489	4.19681	4.21198	4.36222	4.38792
ENSG00000181541	MAB21L2	5.99077	6.11125	7.04032	6.96386	6.29476	6.21335	0.747386	1.84795e-28	-0.173487	0.0376
ENSG00000181544	FANCB	1.62142	1.80273	1.43655	1.2234	1.47808	1.47098
ENSG00000181555	SETD2	7.27928	7.28518	7.30715	7.35815	7.32364	7.2657
ENSG00000181588	MEX3D	4.98596	5.08089	4.95935	5.03551	4.86915	4.78352
ENSG00000181610	MRPS23	5.60472	5.71546	5.61248	5.49276	5.52288	5.53386
ENSG00000181619	GPR135	2.40381	2.53542	2.653	2.79439	2.48856	2.46753
ENSG00000181638	ZFP41	4.02364	3.97301	3.98041	4.17286	3.99587	4.00385
ENSG00000181652	ATG9B	3.6037	3.56152	3.31333	3.32213	3.83114	3.69394	-0.433053	0.000568474
ENSG00000181666	ZNF875	5.39565	5.34717	5.42556	5.27224	5.31976	5.31415
ENSG00000181690	PLAG1	3.07952	3.03062	2.7164	2.26347	2.78863	2.8525
ENSG00000181704	YIPF6	6.8241	6.78927	6.83468	6.79211	6.77455	6.81509
ENSG00000181722	ZBTB20	2.93028	3.03351	2.91324	3.33673	3.116	3.15608
ENSG00000181744	DIPK2A	4.00924	3.99095	3.72571	3.53014	3.89108	3.83904
ENSG00000181751	MACIR	5.78428	5.77921	5.90854	5.82365	5.7947	5.82836
ENSG00000181754	AMIGO1	5.971	5.96009	5.95371	5.8455	5.93582	5.92141
ENSG00000181773	GPR3	2.14998	2.14473	2.1456	2.11894	2.17637	2.3641
ENSG00000181788	SIAH2	4.40929	4.34605	4.22237	4.24621	4.21729	4.25425
ENSG00000181789	COPG1	7.02636	7.08068	7.00343	7.02471	7.04626	7.06726
ENSG00000181790	ADGRB1	6.5415	6.62858	6.64584	6.90339	6.64739	6.59294
ENSG00000181804	SLC9A9	3.77398	3.69883	3.29683	3.50451	3.58463	3.68267
ENSG00000181817	LSM10	4.63842	4.64501	4.56933	4.52165	4.60546	4.53553
ENSG00000181827	RFX7	6.71694	6.71003	6.80641	6.75506	6.73195	6.75072
ENSG00000181830	SLC35C1	5.1073	5.08577	5.11096	5.12811	5.04394	5.12647
ENSG00000181852	RNF41	6.89238	6.93326	6.8655	6.88334	6.91064	6.88804
ENSG00000181873	IBA57	3.60096	3.58926	3.47311	3.68076	3.70179	3.58921
ENSG00000181894	ZNF329	5.42733	5.30238	5.2979	5.3924	5.26201	5.3294
ENSG00000181896	ZNF101	2.49817	2.45585	2.46497	2.49909	2.49843	2.27687
ENSG00000181904	C5orf24	6.93708	6.86661	7.01128	7.04929	6.9488	6.97882
ENSG00000181915	ADO	6.24739	6.30086	6.1673	6.12057	6.15219	6.15339
ENSG00000181924	COA4	4.04295	4.06056	4.02916	3.76952	3.8646	3.97088
ENSG00000181938	GINS3	2.63843	2.6677	2.41997	2.26347	2.47529	2.55417
ENSG00000181982	CCDC149	5.32847	5.29096	5.33352	5.37879	5.31325	5.3294
ENSG00000181991	MRPS11	5.56835	5.5001	5.60814	5.58773	5.61841	5.58439
ENSG00000182004	SNRPE	4.55803	4.44372	4.57208	4.51926	4.40396	4.43435
ENSG00000182010	RTKN2	2.9281	2.68617	2.6452	2.48932	2.78595	2.71325
ENSG00000182013	PNMA8A	8.28805	8.31084	8.3097	8.22964	8.29909	8.30006
ENSG00000182022	CHST15	3.53213	3.48341	2.94111	3.1427	3.46217	3.33371	-0.276178	0.0459078
ENSG00000182050	MGAT4C	4.89211	4.56943	4.8912	5.40846	4.7343	4.77187
ENSG00000182054	IDH2	6.18721	6.16458	6.39827	6.47376	6.23154	6.19284	0.205899	0.00117254
ENSG00000182087	TMEM259	6.81022	6.87629	6.73763	6.70759	6.83457	6.75879
ENSG00000182093	GET1	5.81121	5.76755	5.84074	5.82559	5.73017	5.71623
ENSG00000182095	TNRC18	7.14295	7.14751	7.13929	7.25698	7.22538	7.15305
ENSG00000182103	FAM181B	1.99158	1.62267	2.34813	2.63817	2.11351	1.87112
ENSG00000182108	DEXI	4.63038	4.61929	4.52398	4.69312	4.48979	4.58115
ENSG00000182117	NOP10	5.88517	5.89964	5.92581	5.74306	5.84909	5.815
ENSG00000182132	KCNIP1	6.10883	6.09648	6.01425	5.95393	6.05546	6.12494
ENSG00000182134	TDRKH	5.34167	5.36447	5.28164	5.24154	5.27547	5.30609
ENSG00000182141	ZNF708	5.29452	5.32377	5.49951	5.47513	5.38952	5.41087
ENSG00000182149	IST1	7.15585	7.08868	7.19177	7.14441	7.13385	7.10764
ENSG00000182150	ERCC6L2	6.23595	6.29846	6.24868	6.27232	6.21392	6.28216
ENSG00000182154	MRPL41	4.59086	4.69967	4.53317	4.3966	4.39606	4.34425
ENSG00000182158	CREB3L2	4.75458	4.7955	4.78991	4.65649	4.82929	4.74504
ENSG00000182165	TP53TG1	2.84714	2.96558	2.92831	2.98252	2.94363	2.80756
ENSG00000182168	UNC5C	6.46838	6.582	6.61123	6.60937	6.35646	6.37749	0.224738	0.000688568
ENSG00000182173	TSEN54	4.13393	4.05772	4.12293	4.03532	4.14789	4.08312
ENSG00000182175	RGMA	8.81396	8.83586	8.76595	8.77968	8.72436	8.66206
ENSG00000182180	MRPS16	6.2047	6.21729	6.21352	6.1903	6.21567	6.17164
ENSG00000182197	EXT1	5.59993	5.55338	5.44478	5.32581	5.47992	5.52253
ENSG00000182199	SHMT2	5.79511	5.72933	5.67445	5.43584	5.74822	5.71789
ENSG00000182208	MOB2	3.88067	3.91625	3.80368	3.71329	3.81411	3.84916
ENSG00000182220	ATP6AP2	7.41089	7.4064	7.40872	7.39032	7.38924	7.37247
ENSG00000182224	CYB5D1	1.87389	1.86241	2.0504	2.07608	1.8357	1.76399
ENSG00000182247	UBE2E2	5.93036	5.87932	5.83017	5.77222	5.86857	5.85671
ENSG00000182253	SYNM	5.36083	5.18845	5.03192	4.9808	5.27547	5.17633
ENSG00000182255	KCNA4	1.67973	1.69741	1.44855	1.32207	1.32373	1.54254
ENSG00000182256	GABRG3	2.45632	2.71883	2.67615	2.73777	2.66842	2.56893
ENSG00000182263	FIGN	5.41099	5.40127	5.15464	5.29997	5.13115	5.10468			0.238892	0.0143894
ENSG00000182272	B4GALNT4	7.11788	7.02916	7.24487	7.38704	7.182	7.13704
ENSG00000182287	AP1S2	6.9895	6.91869	7.14944	7.14661	6.88217	6.93105	0.231064	1.11801e-05
ENSG00000182307	C8orf33	6.29034	6.26045	6.31572	6.28037	6.26446	6.28216
ENSG00000182310	SPACA6	2.14998	2.09029	2.11582	1.9724	2.34637	2.20938
ENSG00000182318	ZSCAN22	3.1222	3.2047	3.08449	3.09841	3.09663	3.01586
ENSG00000182325	FBXL6	3.3917	3.54137	3.46575	3.55688	3.43157	3.44727
ENSG00000182359	KBTBD3	3.58718	3.42083	3.32314	3.26985	3.37195	3.25373
ENSG00000182362	YBEY	3.95553	3.88941	3.91272	3.80144	3.73558	3.81034
ENSG00000182372	CLN8	4.13393	4.20075	4.09266	3.89071	4.2361	4.14355
ENSG00000182379	NXPH4	6.34542	6.39593	6.29157	6.31718	6.33113	6.22427
ENSG00000182389	CACNB4	4.61212	4.50222	4.88072	4.94254	4.7336	4.79613
ENSG00000182400	TRAPPC6B	7.04589	7.01936	7.06244	6.96298	7.01607	7.00846
ENSG00000182405	PGBD4	3.5578	3.39186	3.4993	3.57084	3.35756	3.55501
ENSG00000182446	NPLOC4	6.49151	6.57731	6.41404	6.43718	6.52975	6.50035
ENSG00000182473	EXOC7	8.07262	8.07927	8.06309	8.07069	8.12838	8.12609
ENSG00000182481	KPNA2	7.65357	7.61791	7.74126	7.64851	7.6301	7.60945
ENSG00000182504	CEP97	5.84982	5.87369	5.88225	5.95097	5.81394	5.80048
ENSG00000182512	GLRX5	5.37935	5.41684	5.34078	5.26701	5.28215	5.24229
ENSG00000182518	VCF2	4.91159	4.90125	4.92433	4.85588	4.78695	4.82614
ENSG00000182534	MXRA7	8.04975	8.0865	7.89076	7.81145	7.92902	7.89956			0.119255	0.0384607
ENSG00000182541	LIMK2	6.70598	6.58126	6.69357	6.77997	6.74289	6.74559
ENSG00000182544	MFSD5	4.28928	4.37252	4.20568	4.26064	4.26627	4.19362
ENSG00000182551	ADI1	5.18439	5.19556	5.15464	4.93356	5.07011	5.06183
ENSG00000182552	RWDD4	4.23816	4.26728	4.36055	4.42335	4.20327	4.28885
ENSG00000182568	SATB1	7.9823	7.97122	8.19001	8.37352	8.12519	8.11051
ENSG00000182575	NXPH3	2.72658	2.51077	3.13548	3.20966	2.60281	2.72208	0.498607	0.00407355
ENSG00000182580	EPHB3	4.59431	4.57934	4.61928	4.94313	4.60622	4.48193
ENSG00000182601	HS3ST4	2.74903	2.70441	2.40466	2.09338	2.5563	2.33561
ENSG00000182606	TRAK1	7.77777	7.77499	7.77805	7.88585	7.83019	7.79159
ENSG00000182621	PLCB1	7.30498	7.3305	7.0104	6.87602	7.21967	7.24765	-0.26885	8.74532e-06
ENSG00000182628	SKA2	6.84365	6.83551	6.91309	6.79904	6.76913	6.79221
ENSG00000182636	NDN	6.56964	6.58791	6.45327	6.57439	6.53195	6.49488
ENSG00000182648	RNF32-DT	3.71055	3.69883	3.61428	3.72444	3.69035	3.65526
ENSG00000182667	NTM	7.32806	7.30757	7.48598	7.32147	7.35069	7.39267
ENSG00000182670	TTC3	10.3628	10.3625	10.4863	10.4919	10.4116	10.4491
ENSG00000182674	KCNB2	4.85405	4.85057	4.66949	4.84762	4.81158	4.79717
ENSG00000182685	BRICD5	2.79293	2.5756	2.78425	2.63226	2.95084	2.87247
ENSG00000182700	IGIP	3.38215	3.43618	3.40084	3.3258	3.49048	3.48409
ENSG00000182704	TSKU	3.92188	3.91938	3.91381	4.13055	3.81805	3.95785
ENSG00000182718	ANXA2	5.92791	6.11193	4.0676	3.36905	5.20033	5.20575	-1.37619	4.2501e-05
ENSG00000182732	RGS6	3.57466	3.83748	3.59417	3.46352	3.92198	3.91804	-0.320958	0.0209885
ENSG00000182749	PAQR7	3.97154	4.01891	4.06565	4.00365	3.97716	3.91034
ENSG00000182752	PAPPA	5.93799	5.63027	6.0243	6.02663	5.78532	5.68325	0.230494	0.0292513
ENSG00000182768	NGRN	6.79921	6.83157	6.70768	6.77076	6.80454	6.77877
ENSG00000182771	GRID1	5.27831	5.21095	5.47882	5.48089	5.30202	5.41019
ENSG00000182774	RPS17	1.77522	1.6455	1.83877	1.61935	1.92138	1.72058
ENSG00000182809	CRIP2	6.43895	6.35756	6.43115	6.71598	6.48431	6.37083
ENSG00000182810	DDX28	3.50012	3.25009	3.4687	3.41104	3.39504	3.35658
ENSG00000182827	ACBD3	6.20289	6.14669	6.08418	6.05835	6.11791	6.15949
ENSG00000182831	HAPSTR1	6.77433	6.77877	6.76548	6.69967	6.78181	6.79089
ENSG00000182836	PLCXD3	7.38613	7.14868	7.50613	7.72705	7.28922	7.32977
ENSG00000182853	VMO1	1.6322	1.36282	1.44257	1.57694	1.67086	1.50208
ENSG00000182858	ALG12	4.32128	4.16696	4.08979	4.30121	4.19823	4.3139
ENSG00000182870	GALNT9	4.91491	4.91228	4.93343	4.95737	4.93546	4.88336
ENSG00000182871	COL18A1	3.69521	3.6184	3.97937	4.21692	3.75218	3.77044	0.273994	0.0333964
ENSG00000182872	RBM10	6.51736	6.53845	6.51234	6.58894	6.54412	6.49488
ENSG00000182873	PRKCZ-AS1	3.22369	3.32036	3.23928	3.36549	3.33202	3.2415
ENSG00000182899	RPL35A	7.22601	7.1736	7.12768	7.12929	7.04176	7.01071			0.143391	0.00851913
ENSG00000182901	RGS7	4.16582	4.16827	4.16171	4.20005	4.18096	4.19204
ENSG00000182903	ZNF721	5.24666	5.16888	5.249	5.27603	5.25911	5.20811
ENSG00000182912		2.55592	2.61083	2.58669	1.48819	2.47195	2.39757
ENSG00000182916	TCEAL7	5.08834	5.04413	4.61596	4.03308	4.99014	5.16746	-0.523298	0.0329828
ENSG00000182919	C11orf54	3.10489	3.13111	3.03561	2.91116	2.95323	2.93459
ENSG00000182923	CEP63	4.03282	4.07605	4.15257	4.00365	4.13212	4.10523
ENSG00000182934	SRPRA	6.18927	6.12045	6.16503	6.10893	6.14958	6.14561
ENSG00000182944	EWSR1	8.34696	8.27705	8.38153	8.35817	8.35331	8.31701
ENSG00000182952	HMGN4	5.55177	5.60234	5.53053	5.55728	5.42963	5.51683
ENSG00000182957	SPATA13	3.03147	2.78544	2.82624	2.66155	2.68003	2.73086
ENSG00000182963	GJC1	4.57977	4.56344	4.47643	4.57957	4.43171	4.41949
ENSG00000182968	SOX1	2.97119	2.61469	2.53417	1.83005	1.94564	2.11864
ENSG00000182973	CNOT10	4.75889	4.69055	4.71924	4.8115	4.71255	4.65219
ENSG00000182979	MTA1	6.59	6.6079	6.53362	6.56357	6.62446	6.52011
ENSG00000182983	ZNF662	2.80964	2.9038	0	2.4729	2.67714	2.46753
ENSG00000182985	CADM1	8.97604	9.04917	9.05751	9.03534	8.99514	9.00507
ENSG00000182986	ZNF320	5.84404	5.84068	5.94685	5.91159	5.93975	5.86571
ENSG00000182993	C12orf60	1.90977	1.80948	1.78774	1.57078	1.80421	1.82266
ENSG00000183010	PYCR1	5.57988	5.5798	5.57705	5.52418	5.66299	5.60721
ENSG00000183011	NAA38	5.02738	5.22932	4.99148	4.84507	4.93546	4.95161
ENSG00000183018	SPNS2	5.6558	5.59942	5.85743	5.99419	5.75989	5.75279
ENSG00000183020	AP2A2	7.83867	7.84652	7.71984	7.69572	7.7909	7.76219
ENSG00000183023	SLC8A1	6.60649	6.6381	6.92749	7.10884	6.66941	6.75018	0.284339	0.000559617
ENSG00000183036	PCP4	4.90327	4.6878	5.00272	5.00327	4.66731	4.61947	0.328361	0.00140289
ENSG00000183044	ABAT	6.43607	6.61539	6.57577	6.47376	6.55046	6.62567
ENSG00000183049	CAMK1D	5.67091	5.5867	5.66163	5.90242	5.64161	5.68946
ENSG00000183060	LYSMD4	4.87632	4.89888	4.74683	4.77646	4.82013	4.77506
ENSG00000183072	NKX2-5	3.22012	3.57941	3.12804	3.12809	2.90208	2.8685			0.463458	0.0247488
ENSG00000183077	AFMID	3.41685	3.52094	3.26326	3.32945	3.43157	3.24457
ENSG00000183087	GAS6	4.98281	5.00273	4.88016	4.80823	4.98019	4.97766
ENSG00000183090	FREM3	2.19793	1.83619	2.6452	2.39831	2.49186	2.34708
ENSG00000183091	NEB	2.47739	2.63385	2.55374	2.58413	2.69442	2.80756
ENSG00000183092	BEGAIN	4.48111	4.32617	4.34699	4.45464	4.40396	4.46493
ENSG00000183098	GPC6	4.18058	4.21099	3.89749	3.92975	3.87222	3.93334			0.23067	0.0499302
ENSG00000183111	ARHGEF37	2.40696	2.46444	2.20693	2.19301	2.2754	2.27087
ENSG00000183137	CEP57L1	4.34194	4.497	4.41965	4.40788	4.45048	4.45701
ENSG00000183150	GPR19	3.72321	3.87338	3.86875	3.88823	3.65548	3.78316
ENSG00000183155	RABIF	5.34904	5.31904	5.35798	5.41234	5.33178	5.44395
ENSG00000183161	FANCF	5.47937	5.49853	5.5067	5.38802	5.44546	5.44462
ENSG00000183166	CALN1	4.57768	4.63459	4.95672	5.07414	4.76938	4.75368	0.216163	0.0188568
ENSG00000183172	SMDT1	5.54359	5.5275	5.48575	5.41793	5.52489	5.44262
ENSG00000183186	C2CD4C	6.07169	6.00712	5.89052	5.77188	5.98522	5.94895
ENSG00000183207	RUVBL2	6.30494	6.25055	6.25894	6.25393	6.25333	6.23934
ENSG00000183208	GDPGP1	1.74574	1.79594	1.6799	1.86572	1.8512	1.69388
ENSG00000183248	PRR36	6.45706	6.56788	6.83354	6.98689	6.73107	6.61593	0.198351	0.0226661
ENSG00000183250	LINC01547	3.14872	2.9866	3.11116	3.07901	3.09663	2.93459
ENSG00000183255	PTTG1IP	6.85362	6.85829	6.85764	6.91271	6.84412	6.83049
ENSG00000183258	DDX41	5.88151	5.88413	5.8433	5.71924	5.93005	5.78792
ENSG00000183283	DAZAP2	5.6382	5.5916	5.68559	5.66423	5.54568	5.61849
ENSG00000183291	SELENOF	6.35012	6.28186	6.29635	6.18376	6.20566	6.27317
ENSG00000183307	TMEM121B	6.71425	6.68546	6.74434	6.74209	6.69646	6.61089
ENSG00000183309	ZNF623	6.07688	6.03693	6.08993	6.06522	6.00556	5.99751
ENSG00000183317	EPHA10	4.5077	4.413	4.34379	4.81085	4.64896	4.67284
ENSG00000183323	CCDC125	2.93247	2.59528	2.95168	2.56876	2.43472	2.62652
ENSG00000183337	BCOR	6.1415	6.08678	6.24825	6.26995	6.19886	6.1493
ENSG00000183340	JRKL	4.01748	4.00131	3.98041	3.95362	3.96771	4.03431
ENSG00000183354	BRD10	6.21571	6.25983	6.25468	6.26852	6.23326	6.22931
ENSG00000183386	FHL3	3.60781	3.57546	3.54332	3.4817	3.43843	3.4312
ENSG00000183426	NPIPA1	3.20936	3.32272	3.46131	3.43328	3.42641	3.35374
ENSG00000183431	SF3A3	6.45763	6.4046	6.45085	6.43909	6.39353	6.41201
ENSG00000183454	GRIN2A	5.16828	5.2456	5.00982	5.11969	5.15735	5.2315
ENSG00000183458	PKD1P3	3.02535	2.94426	2.97468	3.05934	3.03917	3.03725
ENSG00000183474	GTF2H2C	2.65703	2.67142	2.71392	2.53434	2.71996	2.65908
ENSG00000183475	ASB7	4.63441	4.56743	4.59587	4.64847	4.48317	4.62184
ENSG00000183495	EP400	7.32505	7.3969	7.42703	7.40328	7.49361	7.45625
ENSG00000183496	MEX3B	5.3905	5.29758	5.45671	5.6548	5.39701	5.37001
ENSG00000183513	COA5	4.8552	4.78525	4.83517	4.71842	4.80562	4.73961
ENSG00000183520	UTP11	5.27057	5.21095	5.33957	5.25409	5.23125	5.23767
ENSG00000183527	PSMG1	4.76442	4.70058	4.8346	4.76436	4.76666	4.7188
ENSG00000183530	PRR14L	6.61772	6.61443	6.5797	6.72763	6.67068	6.66457
ENSG00000183570	PCBP3	5.86504	5.87812	5.96132	5.7611	5.90583	5.87018
ENSG00000183576	SETD3	6.00431	6.01262	5.96732	5.87487	5.93218	6.00522
ENSG00000183579	ZNRF3	3.9426	3.985	3.67554	3.62239	3.8441	3.72723
ENSG00000183580	FBXL7	5.32971	5.47376	5.26563	4.91423	5.52731	5.4789	-0.340928	0.0066559
ENSG00000183597	TANGO2	4.21235	4.38275	4.13875	4.20105	4.27969	4.29922
ENSG00000183605	SFXN4	4.47214	4.45669	4.34218	4.21297	4.41095	4.41405
ENSG00000183617	MRPL54	3.72824	3.93182	3.71457	3.47016	3.72019	3.64136
ENSG00000183621	ZNF438	2.19066	1.95061	1.96943	1.95358	1.92627	2.0641
ENSG00000183624	HMCES	5.02534	4.99535	4.87183	4.79111	5.00753	5.12979	-0.192339	0.0279663
ENSG00000183647	ZNF530	2.14998	2.39876	2.33203	2.23648	2.32433	2.30066
ENSG00000183648	NDUFB1	5.36083	5.3361	5.29042	5.08715	5.1749	5.13228
ENSG00000183654	MARCHF11	3.27618	3.21745	3.24273	2.74052	3.06376	3.31632
ENSG00000183655	KLHL25	3.82185	3.79045	3.99173	4.12004	3.88607	3.885
ENSG00000183665	TRMT12	4.03384	3.96849	3.969	4.0848	3.96889	3.94659
ENSG00000183684	ALYREF	4.38161	4.32735	4.37713	4.29468	4.2292	4.13696
ENSG00000183688	RFLNB	3.80528	3.93953	4.18341	3.99562	3.87979	3.91996
ENSG00000183696	UPP1	3.95553	3.82753	3.7096	3.62239	3.91953	3.82066
ENSG00000183715	OPCML	4.22487	4.14042	4.5583	5.00041	4.56218	4.59684
ENSG00000183718	TRIM52	4.74716	4.62122	4.79168	4.62933	4.69262	4.70884
ENSG00000183722	LHFPL6	7.22801	7.13933	7.23354	7.10911	7.19306	7.19529
ENSG00000183723	CMTM4	4.62026	4.77235	4.67907	4.73711	4.80827	4.75905
ENSG00000183726	TMEM50A	6.98819	6.98527	6.99808	7.03272	6.92353	6.93272
ENSG00000183735	TBK1	5.00059	4.95708	4.95094	4.82256	4.91472	4.92508
ENSG00000183741	CBX6	6.17621	6.24371	6.07259	6.18854	6.26759	6.24203
ENSG00000183751	TBL3	4.79951	4.71774	4.73034	4.7426	4.84549	4.6717
ENSG00000183762	KREMEN1	3.77398	3.92872	3.27341	3.41104	3.46217	3.61315
ENSG00000183763	TRAIP	1.87389	1.92596	1.8065	1.91519	2.05673	1.89475
ENSG00000183765	CHEK2	1.77035	1.68277	1.39995	1.15091	1.72232	1.48142
ENSG00000183775	KCTD16	5.22457	5.11128	4.80282	4.99582	4.90547	4.88533
ENSG00000183778	B3GALT5	3.35312	3.68236	2.36406	2.51843	3.80618	3.77044	-1.49228	4.5289e-18
ENSG00000183779	ZNF703	4.36717	4.40187	3.76822	3.64456	3.82461	3.82476			0.550279	6.46341e-07
ENSG00000183780	SLC35F3	2.75151	2.73666	1.83877	1.41442	2.50824	2.56403	-1.07597	1.73344e-05
ENSG00000183783	KCTD8	5.45908	5.5674	5.10812	4.90691	5.28311	5.35873	-0.262783	0.00815728
ENSG00000183793	NPIPA5	2.06103	2.03373	2.03058	2.03639	2.08758	1.98558
ENSG00000183808	RBM12B	5.65514	5.71095	5.78357	5.92282	5.70268	5.73817
ENSG00000183814	LIN9	2.58395	2.57163	2.6452	2.4729	2.44497	2.59801
ENSG00000183826	BTBD9	5.88123	5.83821	5.81779	5.89566	5.82673	5.86421
ENSG00000183828	NUDT14	3.89416	4.01745	3.63149	3.6577	3.77267	3.91612
ENSG00000183837	PNMA3	3.87953	3.76461	3.50506	3.46186	3.80883	3.5376
ENSG00000183850	ZNF730	1.40593	1.52755	1.70012	1.7006	1.67667	1.48142
ENSG00000183853	KIRREL1	7.26874	7.28609	7.45388	7.29951	7.37256	7.38903
ENSG00000183864	TOB2	5.55567	5.60719	5.56194	5.46229	5.53572	5.54821
ENSG00000183878	UTY	4.60324	4.49386	4.48155	4.52882	4.50864	4.62772
ENSG00000183891	TTC32	2.7391	2.77513	2.87596	2.87911	2.74782	2.69989
ENSG00000183908	LRRC55	8.10659	7.8815	7.55455	7.37339	7.78183	7.75588	-0.259642	0.00341246
ENSG00000183943	PRKX	5.87953	5.75623	6.09089	6.27824	5.93066	5.87266	0.24658	0.00789914
ENSG00000183955	KMT5A	4.90993	4.85221	4.86009	4.99352	4.97372	5.02304
ENSG00000183960	KCNH8	3.25715	2.99551	3.43893	4.00365	3.26611	3.23225
ENSG00000183963	SMTN	2.5756	2.37619	2.653	2.72118	2.57819	2.79505
ENSG00000183978	COA3	5.63753	5.6586	5.62674	5.63168	5.63715	5.55996
ENSG00000184005	ST6GALNAC3	4.88198	4.91854	5.0189	5.06156	4.92208	4.92795
ENSG00000184007	PTP4A2	7.42955	7.4215	7.47034	7.5199	7.37736	7.45443
ENSG00000184009	ACTG1	11.2773	11.3221	11.2421	11.2745	11.2544	11.2243
ENSG00000184014	DENND5A	7.08258	7.04212	7.03274	6.90661	6.96298	7.02238
ENSG00000184047	DIABLO	2.11583	2.13937	2.07383	1.98171	2.32063	2.02894
ENSG00000184056	VPS33B	2.00408	2.15537	2.24182	1.98171	2.05227	2.08479
ENSG00000184058	TBX1	1.38696	1.66798	3.26665	2.98019	2.65376	2.65447			-1.43867	8.69513e-10
ENSG00000184076	UQCR10	6.08131	6.12553	6.07114	5.88111	5.97052	5.89383
ENSG00000184083	FAM120C	3.73075	3.80404	3.67809	3.56775	3.74113	3.749
ENSG00000184110	EIF3C	4.21594	4.07324	4.05882	4.10092	4.27874	4.24815
ENSG00000184117	NIPSNAP1	7.86867	7.85848	7.92122	7.8657	7.83661	7.82119
ENSG00000184144	CNTN2	4.2364	4.02618	3.57103	2.79439	4.0461	3.95223
ENSG00000184154	LRRC51	1.5206	1.74046	1.6748	1.48819	1.33847	1.47098
ENSG00000184156	KCNQ3	4.92809	5.08159	4.45056	4.48034	4.79364	4.78984	-0.289793	0.00276349
ENSG00000184160	ADRA2C	2.45024	2.36706	2.36088	2.22475	2.2754	2.2281
ENSG00000184162	NR2C2AP	2.50111	2.78201	2.66076	2.59024	2.56572	2.67281
ENSG00000184164	CRELD2	4.28673	4.22116	4.27554	4.26922	4.29582	4.28587
ENSG00000184178	SCFD2	4.56367	4.53214	4.41125	4.43188	4.51837	4.45171
ENSG00000184182	UBE2F	3.97683	3.95789	3.97004	4.04424	3.88733	3.96158
ENSG00000184185	KCNJ12	4.24344	4.31197	3.84852	3.81062	4.21828	4.11533	-0.306189	0.00401356
ENSG00000184194	GPR173	6.96426	6.92064	6.98655	7.0522	6.93902	6.92604
ENSG00000184203	PPP1R2	6.48353	6.53641	6.55528	6.5056	6.50853	6.55451
ENSG00000184205	TSPYL2	5.73575	5.78007	5.77048	5.68078	5.84844	5.88746
ENSG00000184207	PGP	5.3293	5.24685	5.2447	5.22545	5.36724	5.26059
ENSG00000184209	SNRNP35	4.70119	4.64029	4.63381	4.66012	4.5963	4.62772
ENSG00000184216	IRAK1	6.56437	6.58643	6.2978	6.08481	6.34213	6.4454
ENSG00000184220	CMSS1	5.05818	5.14772	4.92594	4.80758	4.9948	4.84445
ENSG00000184221	OLIG1	1.97896	2.14473	2.56481	2.04086	1.97423	1.918
ENSG00000184226	PCDH9	7.57037	7.52964	7.71247	7.97165	7.45779	7.4297	0.379026	2.52906e-05
ENSG00000184261	KCNK12	3.7169	3.93182	2.79604	2.54695	3.05263	3.2415	-0.415657	0.0167959	0.659983	0.000616966
ENSG00000184271	POU6F1	4.43876	4.35416	4.5183	4.59786	4.47403	4.40448
ENSG00000184277	TM2D3	6.26308	6.30086	6.28615	6.22725	6.18924	6.19681
ENSG00000184281	TSSC4	4.44183	4.44589	4.39816	4.4165	4.49883	4.55667
ENSG00000184305	CCSER1	4.78449	4.79294	5.10006	5.2784	4.80893	4.88631	0.312454	0.00193348
ENSG00000184347	SLIT3	6.383	6.37103	6.62369	7.03482	6.59524	6.55297
ENSG00000184349	EFNA5	5.93663	5.87369	5.70728	5.67899	5.72107	5.74577
ENSG00000184368	MAP7D2	4.25918	4.2562	4.41737	4.53041	4.4623	4.47411
ENSG00000184381	PLA2G6	4.51208	4.55543	4.16444	4.11051	4.45387	4.36837	-0.23688	0.0143174
ENSG00000184384	MAML2	2.6411	2.36706	1.96526	1.23902	1.95045	1.87904
ENSG00000184388	PABPC1L2B	1.45533	1.65303	1.5355	1.44842	1.64738	1.46046
ENSG00000184402	SS18L1	6.92302	6.92803	7.06012	7.15603	7.00573	7.00144
ENSG00000184408	KCND2	5.81477	5.99643	5.67094	5.63131	5.91446	5.92716	-0.231564	0.00720319
ENSG00000184428	TOP1MT	2.93682	2.9101	2.68885	2.65574	2.99335	2.97948
ENSG00000184432	COPB2	7.72462	7.70222	7.70772	7.65762	7.71327	7.72642
ENSG00000184436	THAP7	3.95446	3.97902	3.8721	3.90792	3.94141	3.87116
ENSG00000184441		2.57	2.48989	2.44415	2.40525	2.621	2.55417
ENSG00000184445	KNTC1	3.76422	3.6299	3.60627	3.71049	3.54548	3.73597
ENSG00000184451	CCR10	1.58859	1.4944	1.40611	1.44168	1.59925	1.64827
ENSG00000184465	WDR27	4.95087	4.89094	5.03142	5.08607	5.04057	5.07826
ENSG00000184470	TXNRD2	2.77602	2.89112	2.84452	2.77308	2.70867	2.66367
ENSG00000184481	FOXO4	3.8242	3.8766	3.8843	3.85946	3.89482	3.75331
ENSG00000184486	POU3F2	5.94881	5.79376	5.6938	5.80408	5.58366	5.58439			0.239665	0.0121443
ENSG00000184489	PTP4A3	3.84983	4.00867	3.65498	3.29249	3.76995	3.77682
ENSG00000184492	FOXD4L1	2.21953	2.18164	2.33849	2.12736	2.32803	2.35277
ENSG00000184497	TMEM255B	2.34606	2.40769	0.775751	0.531055	1.8716	1.54254	-1.87809	3.69338e-08
ENSG00000184500	PROS1	3.25192	3.29651	3.04157	2.86155	3.23889	3.19467
ENSG00000184508	HDDC3	3.81832	3.66757	3.78251	3.93095	3.81674	3.75546
ENSG00000184515	BEX5	4.38321	4.35416	4.33088	4.24621	4.3568	4.36131
ENSG00000184517	ZFP1	4.92864	4.87412	5.00678	5.06046	4.90547	4.94785
ENSG00000184524	CEND1	6.09257	6.10062	5.77108	5.65589	6.08825	6.02275	-0.322948	1.9737e-06
ENSG00000184545	DUSP8	7.67238	7.70698	7.59568	7.45594	7.58032	7.48118
ENSG00000184557	SOCS3	1.06769	1.03415	1.60683	1.71184	1.24772	1.1429
ENSG00000184575	XPOT	7.05806	6.96235	7.02962	6.86991	6.98977	6.98342
ENSG00000184588	PDE4B	6.63021	6.71229	6.48037	6.59199	6.59831	6.5705
ENSG00000184602	SNN	7.86568	7.79449	7.81255	7.90342	7.72707	7.73408
ENSG00000184611	KCNH7	5.6696	5.68042	5.56917	5.62946	5.68153	5.69058
ENSG00000184613	NELL2	7.91064	7.90545	7.6669	7.81308	7.78334	7.80374
ENSG00000184619	KRBA2	4.8007	4.81241	4.9345	5.14376	5.00695	4.78458
ENSG00000184634	MED12	6.41105	6.37872	6.47323	6.40009	6.52332	6.4444
ENSG00000184635	ZNF93	3.25192	3.17884	3.48189	3.48825	3.32833	3.39022
ENSG00000184640	SEPTIN9	7.44673	7.4789	7.33651	7.3788	7.39531	7.38365
ENSG00000184672	RALYL	5.88855	6.27272	5.53546	5.58315	6.05657	5.99796	-0.414318	0.00108014
ENSG00000184675	AMER1	4.8019	4.79465	4.99966	5.1872	4.9583	4.87051
ENSG00000184677	ZBTB40	5.47039	5.46362	5.47699	5.56078	5.48779	5.44395
ENSG00000184678	H2BC21	7.092	7.07648	7.09275	7.03677	7.08759	7.06162
ENSG00000184697	CLDN6	3.4883	3.32272	2.84679	2.6114	3.11386	3.03015
ENSG00000184702	SEPTIN5	2.2893	2.37619	2.32879	2.47949	2.20881	2.3124
ENSG00000184708	EIF4ENIF1	5.79422	5.80733	5.91099	5.93906	5.80733	5.80516
ENSG00000184719	RNLS	1.90088	1.69011	1.6175	1.78818	1.88672	1.62961
ENSG00000184743	ATL3	2.67799	2.95952	2.64259	2.61739	2.63598	2.9721
ENSG00000184752	NDUFA12	5.65679	5.68364	5.6542	5.42008	5.48779	5.41428
ENSG00000184787	UBE2G2	6.32294	6.27394	6.39071	6.36336	6.33481	6.33061
ENSG00000184792	OSBP2	6.25656	6.42866	6.09232	5.9061	6.19152	6.25198
ENSG00000184828	ZBTB7C	5.00578	5.19556	5.0083	4.4975	5.07176	5.03284
ENSG00000184831	APOO	4.82498	4.85385	4.79109	4.68957	4.87611	4.8715
ENSG00000184840	TMED9	6.00613	6.01006	5.88969	5.82785	5.93066	5.9324
ENSG00000184857	TMEM186	2.95411	2.93193	2.91972	3.0394	2.93153	2.90386
ENSG00000184863	RBM33	6.23263	6.22299	6.31961	6.36914	6.36682	6.28737
ENSG00000184867	ARMCX2	6.82586	6.79268	6.74814	6.71808	6.78249	6.75045
ENSG00000184887	BTBD6	4.73096	4.86443	4.7328	4.79969	4.72662	4.74829
ENSG00000184897	H1-10	7.11572	7.10765	7.01053	6.90201	6.88547	6.78616			0.243697	0.00038598
ENSG00000184900	SUMO3	6.90271	6.88871	6.94401	6.89093	6.86526	6.83253
ENSG00000184903	IMMP2L	1.90977	1.80273	1.94846	1.91032	2.0252	1.88691
ENSG00000184905	TCEAL2	5.60575	5.52082	5.77347	5.69359	5.57007	5.67247
ENSG00000184916	JAG2	5.55461	5.65345	5.37065	5.44471	5.71825	5.6332	-0.233995	0.00449818
ENSG00000184922	FMNL1	3.65878	3.7097	3.29351	3.23326	3.64069	3.63202	-0.343438	0.00443529
ENSG00000184923	NUTM2A	1.57189	1.60725	1.6175	1.78818	1.59312	1.68488
ENSG00000184924	PTRHD1	4.3246	4.36222	4.29145	4.31048	4.30429	4.22503
ENSG00000184939	ZFP90	7.14918	7.07858	7.21632	7.25277	7.0914	7.10405	0.122657	0.0311182
ENSG00000184949	FAM227A	4.03078	3.90052	4.45279	4.5462	4.17687	4.08141	0.337287	0.00234807
ENSG00000184967	NOC4L	4.20786	4.14309	4.17712	4.14098	4.29582	4.17122
ENSG00000184983	NDUFA6	6.0318	6.11432	6.07138	5.95865	6.01103	6.01108
ENSG00000184985	SORCS2	6.64857	6.62284	6.93791	7.06951	6.83473	6.77851	0.169862	0.0162328
ENSG00000184986	TMEM121	2.2231	1.97485	1.71509	2.52481	1.99297	1.90254
ENSG00000184990	SIVA1	3.358	3.48341	3.40084	3.44006	3.31349	3.35374
ENSG00000184992	BRI3BP	5.10343	5.09616	5.26944	5.34895	5.10876	5.0566	0.196233	0.0141515
ENSG00000185000	DGAT1	4.63976	4.63364	4.60394	4.61068	4.59323	4.58962
ENSG00000185008	ROBO2	9.02818	9.06602	8.94111	8.95109	8.9992	9.04428
ENSG00000185009	AP3M1	7.1805	7.17687	7.16372	7.10977	7.08663	7.12252
ENSG00000185010	F8	2.21237	2.04522	2.16755	2.21293	2.32433	2.10519
ENSG00000185015	CA13	2.10812	1.94449	1.97359	1.76677	1.96001	2.14515
ENSG00000185019	UBOX5	3.31516	3.44922	3.22191	3.02144	3.28335	3.23225
ENSG00000185022	MAFF	1.87842	1.63793	2.03854	2.12736	1.79355	2.03604
ENSG00000185024	BRF1	5.77185	5.65157	5.69065	5.73103	5.68333	5.73435
ENSG00000185033	SEMA4B	4.52443	4.42185	4.55692	4.53358	4.45471	4.45038
ENSG00000185043	CIB1	2.59501	2.58351	2.38294	2.44622	2.52121	2.48838
ENSG00000185046	ANKS1B	5.76971	5.90438	5.83532	5.50007	5.78061	5.78001
ENSG00000185049	NELFA	5.18942	5.23561	5.28374	5.32307	5.16667	5.24152
ENSG00000185052	SLC24A3	4.35013	4.59506	4.4654	4.41478	4.66877	4.58357
ENSG00000185065	UFD1-AS1	1.62682	1.89453	1.71012	1.73957	1.64738	1.781
ENSG00000185070	FLRT2	5.32806	5.30118	5.17013	5.24251	5.17079	5.22219
ENSG00000185085	INTS5	4.49373	4.57241	4.43255	4.40355	4.44624	4.45038
ENSG00000185088	RPS27L	3.26063	3.30371	3.32151	3.12809	3.19098	3.28089
ENSG00000185090	MANEAL	6.99081	6.98042	6.89936	6.87648	6.99356	6.97836
ENSG00000185100	ADSS1	3.25366	3.39411	3.28684	3.06373	3.133	3.2928
ENSG00000185104	FAF1	6.3219	6.25705	6.24245	6.24646	6.20791	6.2474
ENSG00000185105	MYADML2	1.33512	1.69741	1.69004	1.41442	1.53034	1.69388
ENSG00000185112	FAM43A	4.2756	4.18525	4.46982	4.39922	4.31922	4.33852
ENSG00000185115	NSMCE3	5.21429	5.1702	5.09816	5.06759	5.07176	5.15529
ENSG00000185122	HSF1	5.96595	5.93906	5.845	5.82914	5.95267	5.87266
ENSG00000185127	C6orf120	5.70641	5.732	5.52133	5.39937	5.5425	5.68155
ENSG00000185129	PURA	5.44195	5.54531	5.50562	5.54398	5.51195	5.56242
ENSG00000185133	INPP5J	4.50989	4.4642	4.55345	4.43442	4.52483	4.51788
ENSG00000185158	LRRC37B	4.15558	4.13908	4.26371	4.22086	3.99238	4.03076
ENSG00000185163	DDX51	4.8126	4.83824	4.8901	5.03103	4.90609	4.84648
ENSG00000185164	NOMO2	4.73971	4.79635	4.72788	4.80035	4.83968	4.82818
ENSG00000185189	NRBP2	6.23241	6.15633	6.12493	6.1908	6.27287	6.16274
ENSG00000185219	ZNF445	6.84118	6.78156	6.8826	6.99367	6.94007	6.89024
ENSG00000185220	PGBD2	2.82382	2.9038	3.06319	3.13228	2.97225	2.96095
ENSG00000185222	TCEAL9	4.35745	4.15242	4.3154	4.01277	4.15934	4.24202
ENSG00000185236	RAB11B	7.52509	7.59891	7.56242	7.56244	7.53996	7.47841
ENSG00000185238	PRMT3	3.93935	3.94107	4.049	3.98176	3.96653	4.04491
ENSG00000185246	PRPF39	5.51475	5.38666	5.63496	5.55377	5.48365	5.45393
ENSG00000185250	PPIL6	2.72658	2.69349	2.75798	2.83865	2.54998	2.59321
ENSG00000185252	ZNF74	5.4775	5.48909	5.63365	5.76414	5.56773	5.55626
ENSG00000185261	KIAA0825	2.24082	2.47297	2.22099	2.47949	2.40003	2.27687
ENSG00000185262	UBALD2	4.79951	4.70058	4.78045	4.5971	4.6622	4.64408
ENSG00000185269	NOTUM	1.65352	1.7191	1.6594	1.48819	1.50445	1.53253
ENSG00000185272	RBM11	1.69009	1.67539	1.73972	1.72854	1.65917	1.63897
ENSG00000185274	GALNT17	5.83444	5.78265	5.60345	5.41105	5.72317	5.73162	-0.173228	0.0434516
ENSG00000185278	ZBTB37	5.03806	5.12691	5.10623	5.26176	5.15527	5.21047
ENSG00000185298	CCDC137	4.26957	4.21609	4.14706	4.16367	4.16968	4.17122
ENSG00000185305	ARL15	6.04899	6.14235	5.98365	5.70172	5.93157	6.04888
ENSG00000185324	CDK10	5.31055	5.31014	5.30699	5.26749	5.45858	5.31852
ENSG00000185339	TCN2	4.08965	4.05061	3.90513	3.86702	3.8998	3.92762
ENSG00000185340	GAS2L1	2.36233	2.46444	1.83421	1.52052	2.09194	2.02894
ENSG00000185344	ATP6V0A2	4.37601	4.29642	4.42649	4.49098	4.24199	4.42356
ENSG00000185345	PRKN	3.23787	3.21745	2.91972	2.94728	3.21513	3.12645
ENSG00000185347	TEDC1	2.41634	2.47297	2.34171	2.30117	2.48525	2.1517
ENSG00000185352	HS6ST3	5.40589	5.54632	4.71428	4.46962	5.04843	5.10721	-0.451378	5.82034e-05	0.343915	0.00536577
ENSG00000185359	HGS	6.54471	6.56613	6.58684	6.61106	6.69396	6.57812
ENSG00000185361	TNFAIP8L1	5.52744	5.65392	4.94301	4.26637	5.50176	5.51683	-0.653085	0.0216748
ENSG00000185379	RAD51D	3.80528	3.72407	3.92459	4.00479	3.77943	3.71621
ENSG00000185386	MAPK11	4.32044	4.09276	4.09457	4.09557	4.36582	4.18885
ENSG00000185404	SP140L	2.42876	2.39428	2.08155	1.89066	2.0388	2.0218
ENSG00000185414	MRPL30	5.97047	6.07281	5.95371	5.94413	5.93733	5.94046
ENSG00000185418	TARS3	4.87008	4.86443	4.78223	4.72537	4.7653	4.83125
ENSG00000185420	SMYD3	5.13267	5.14171	5.13853	5.06321	5.0996	5.12063
ENSG00000185442	FAM174B	3.63887	3.76113	3.77538	3.68932	3.59234	3.75116
ENSG00000185453	ZSWIM9	4.30537	4.24378	4.2215	4.15031	4.25369	4.21568
ENSG00000185475	TMEM179B	3.0192	3.06208	3.0534	2.84121	2.86948	3.01944
ENSG00000185477	GPRIN3	8.43356	8.50143	8.26344	8.24713	8.46851	8.4864	-0.205761	9.79126e-06
ENSG00000185483	ROR1	2.20155	2.09029	1.61217	1.10047	1.8817	2.00018
ENSG00000185499	MUC1	2.4714	2.27733	2.59211	2.60237	2.59669	2.28286
ENSG00000185504	FAAP100	5.93744	5.95438	5.81229	5.86357	5.93218	5.88402
ENSG00000185507	IRF7	1.89642	1.84936	1.7735	1.72854	1.77201	1.77252
ENSG00000185513	L3MBTL1	3.80647	3.57347	3.69959	3.7922	3.96178	3.72503
ENSG00000185515	BRCC3	5.70896	5.6317	5.71538	5.67289	5.69053	5.71512
ENSG00000185518	SV2B	7.51448	7.41542	7.05412	6.92951	7.51818	7.55441	-0.532497	1.05989e-18
ENSG00000185519	FAM131C	2.53022	2.62239	2.41387	2.28621	2.53087	2.64522
ENSG00000185532	PRKG1	5.06168	4.81409	4.36689	4.28342	4.72171	4.69656	-0.342	0.00244283
ENSG00000185559	DLK1	1.93175	1.62267	0.954672	0.543693	1.33847	1.28082
ENSG00000185565	LSAMP	8.82777	8.8499	8.81579	8.86917	8.73858	8.74227
ENSG00000185567	AHNAK2	4.49299	4.47486	4.40741	4.82191	4.74332	4.74287
ENSG00000185591	SP1	5.27402	5.25677	5.1473	5.09629	5.19427	5.18434
ENSG00000185608	MRPL40	4.2222	4.0648	4.18879	4.10306	4.04385	4.17122
ENSG00000185615	PDIA2	4.9648	4.7249	4.97499	4.81411	5.11626	4.85654
ENSG00000185619	PCGF3	7.30234	7.27987	7.35256	7.3684	7.34478	7.32289
ENSG00000185621	LMLN	4.27216	4.26482	4.27554	4.34699	4.2816	4.36837
ENSG00000185624	P4HB	7.26582	7.34132	7.23711	7.17075	7.26797	7.23054
ENSG00000185627	PSMD13	6.53398	6.52286	6.62038	6.55949	6.48617	6.52137
ENSG00000185630	PBX1	10.2472	10.2274	10.2623	10.3583	10.239	10.2924
ENSG00000185633	NDUFA4L2	2.66754	2.41657	2.71143	2.8023	2.73396	2.69092
ENSG00000185634	SHC4	4.98228	4.83907	4.98326	4.92996	5.01156	5.09196
ENSG00000185650	ZFP36L1	2.43185	1.80273	1.9942	1.36542	1.52391	1.44987
ENSG00000185651	UBE2L3	7.2239	7.24167	7.19711	7.20583	7.22104	7.20792
ENSG00000185658	BRWD1	7.06068	7.09906	7.17325	7.23279	7.13794	7.13807
ENSG00000185664	PMEL	2.52733	2.35326	2.03058	2.0184	2.46861	2.30066
ENSG00000185666	SYN3	6.70487	6.65484	6.53397	6.70002	6.42082	6.41167	0.169202	0.0311643	0.216302	0.011836
ENSG00000185668	POU3F1	6.24234	6.60378	6.17206	5.98583	6.45672	6.37644
ENSG00000185670	ZBTB3	2.86324	3.21491	2.86705	2.99177	2.75608	2.76545
ENSG00000185697	MYBL1	1.616	1.66798	1.33679	1.16733	1.53034	1.55248
ENSG00000185716	MOSMO	5.65316	5.63265	5.6786	5.71296	5.62143	5.65873
ENSG00000185721	DRG1	5.51693	5.42346	5.511	5.55299	5.40009	5.40197
ENSG00000185722	ANKFY1	7.67978	7.69198	7.70834	7.73284	7.73388	7.77113
ENSG00000185728	YTHDF3	7.20428	7.17	7.16747	7.13021	7.12379	7.17874
ENSG00000185730	ZNF696	4.3444	4.28435	4.31949	4.42932	4.334	4.41541
ENSG00000185736	ADARB2	6.05877	6.14168	6.2583	6.22112	6.21766	6.24663
ENSG00000185737	NRG3	6.58584	6.53055	6.73748	6.79095	6.61844	6.58176	0.145246	0.0155463
ENSG00000185742	C11orf87	4.16303	4.20204	3.03362	2.63522	3.89358	4.06761	-1.19824	8.87974e-13
ENSG00000185753	CXorf38	3.63217	3.63751	3.7896	3.74236	3.723	3.69842
ENSG00000185760	KCNQ5	1.66931	1.55996	1.66455	1.55214	1.72232	1.55248
ENSG00000185774	KCNIP4	6.32875	6.58791	6.40695	5.83429	6.41171	6.50483
ENSG00000185787	MORF4L1	9.01173	9.00632	9.13078	9.05413	8.99241	9.04676
ENSG00000185798	WDR53	2.71395	2.68984	2.83083	2.81799	2.82832	2.71767
ENSG00000185800	DMWD	6.12346	6.12282	6.10138	6.09986	6.08443	6.02988
ENSG00000185803	SLC52A2	4.70119	4.60092	4.5254	4.5834	4.53686	4.56406
ENSG00000185808	PIGP	4.84017	4.80904	4.8539	4.80364	4.80562	4.84648
ENSG00000185811	IKZF1	1.66406	1.83619	1.30415	1.35829	1.93113	1.94088	-0.743759	0.00418004
ENSG00000185813	PCYT2	4.9733	5.03624	5.06493	5.19172	5.09147	5.04257
ENSG00000185818	NAT8L	5.29622	5.15635	5.18185	5.18669	5.24647	5.18274
ENSG00000185825	BCAP31	6.49557	6.50996	6.42945	6.40205	6.50955	6.54334
ENSG00000185829	ARL17A	2.42876	2.56766	2.49421	2.55945	2.59669	2.56893
ENSG00000185838	GNB1L	2.29948	2.21255	2.37353	2.45293	2.36087	2.30066
ENSG00000185842	DNAH14	4.13583	4.06056	4.33492	4.28342	4.23806	4.37118
ENSG00000185869	ZNF829	2.83085	2.62239	2.83312	2.7596	2.65964	2.58838
ENSG00000185875	THNSL1	4.01543	3.9835	4.03812	3.86072	3.94623	3.90647
ENSG00000185880	TRIM69	5.99651	5.92397	6.00793	5.87986	5.92213	5.9089
ENSG00000185896	LAMP1	7.16295	7.18468	7.07266	7.06499	7.10547	7.06683
ENSG00000185900	POMK	6.354	6.19392	6.21088	6.32017	6.42859	6.4161
ENSG00000185904	LINC00839	4.05602	3.94415	4.09171	4.23359	3.99005	4.12368
ENSG00000185909	KLHDC8B	5.61393	5.66187	5.54807	5.43965	5.6116	5.47955
ENSG00000185917	SETD4	4.8361	4.84236	4.8901	4.89894	4.878	4.8961
ENSG00000185920	PTCH1	5.70066	5.86237	5.86947	5.70875	5.83032	5.88942
ENSG00000185924	RTN4RL1	6.96786	6.98676	6.82378	6.75794	6.87981	6.87473
ENSG00000185942	NKAIN3	7.46323	7.63048	7.52378	7.73525	7.64602	7.73203
ENSG00000185946	RNPC3	4.60735	4.55643	4.7018	4.52085	4.78762	4.66714
ENSG00000185947	ZNF267	3.03147	3.04501	3.11304	2.9544	3.0233	3.16258
ENSG00000185950	IRS2	5.9216	6.04804	5.82989	5.57201	5.87458	5.80932
ENSG00000185963	BICD2	6.5055	6.53361	6.47507	6.49262	6.51807	6.55482
ENSG00000185973	TMLHE	3.32848	3.2917	3.25132	3.37966	3.37553	3.27189
ENSG00000185989	RASA3	6.07392	6.08017	6.12283	6.00851	6.1018	6.09763
ENSG00000186001	LRCH3	6.15441	6.15102	6.18735	6.183	6.17315	6.19641
ENSG00000186007	LEMD1	1.78974	1.76847	1.98599	2.19702	1.73351	1.69388
ENSG00000186010	NDUFA13	1.88294	2.07355	2.1784	2.02292	2.27923	1.98558
ENSG00000186017	ZNF566	4.59569	4.58526	4.74562	4.88286	4.67096	4.60761
ENSG00000186019	ZNF225-AS1	6.61924	6.60984	6.65428	6.77429	6.59371	6.668
ENSG00000186020	ZNF529	5.24227	5.24249	5.27113	5.2166	5.30999	5.26739
ENSG00000186026	ZNF284	2.35584	2.53949	2.25555	2.18497	2.21281	2.27687
ENSG00000186063	AIDA	5.6078	5.60768	5.44926	5.43075	5.54845	5.65008
ENSG00000186073	CDIN1	4.51427	4.3691	4.36847	4.52085	4.41964	4.58236
ENSG00000186094	AGBL4	2.82851	2.80248	2.69138	3.0394	2.75058	2.88038
ENSG00000186104	CYP2R1	4.48037	4.38388	4.56314	4.41306	4.45048	4.5579
ENSG00000186106	ANKRD46	7.57299	7.54655	7.68801	7.69731	7.60214	7.59269
ENSG00000186111	PIP5K1C	7.33054	7.32771	7.23527	7.37505	7.35478	7.32416
ENSG00000186130	ZBTB6	5.1473	5.12081	5.16104	5.16538	5.05959	5.15365
ENSG00000186132	C2orf76	2.21953	2.19202	2.06995	2.22082	2.09194	2.1517
ENSG00000186141	POLR3C	5.1729	5.25677	5.29042	5.23034	5.11091	5.18274
ENSG00000186153	WWOX	3.75438	3.90368	3.85078	3.97477	3.9402	3.83294
ENSG00000186166	CENATAC	2.99644	2.78201	2.97468	2.8816	2.97461	2.77821
ENSG00000186174	BCL9L	6.44832	6.45744	6.34851	6.46859	6.43203	6.33781
ENSG00000186184	POLR1D	6.59998	6.5511	6.51645	6.32635	6.48679	6.52074
ENSG00000186187	ZNRF1	6.79231	6.76254	6.93751	7.0774	6.83083	6.82512	0.152555	0.0318808
ENSG00000186193	SAPCD2	1.6588	1.61498	1.91858	1.72854	1.65329	1.71173
ENSG00000186205	MTARC1	4.26784	4.34373	4.20744	4.17996	4.2143	4.21725
ENSG00000186222	BLOC1S4	4.14809	4.16696	4.20921	3.97711	4.02348	4.06414
ENSG00000186230	ZNF749	3.61053	3.44489	3.86652	3.89195	3.75767	3.66216
ENSG00000186231	KLHL32	4.24344	4.05346	4.09743	4.26446	4.10867	4.14519
ENSG00000186235	LINC02610	1.6588	1.40802	1.44257	1.40059	1.66502	1.53253
ENSG00000186260	MRTFB	5.83386	5.93598	5.91559	5.86829	5.96667	5.99478
ENSG00000186272	ZNF17	3.01303	2.95038	3.08064	3.17149	3.05263	3.03725
ENSG00000186280	KDM4D	1.72071	1.5759	1.66969	1.62531	1.79889	1.52245
ENSG00000186283	TOR3A	3.98632	3.97902	4.00092	3.80931	3.92075	3.90064
ENSG00000186288	PABPC1L2A	1.851	1.68277	1.83877	1.723	1.73351	2.09843
ENSG00000186297	GABRA5	4.36555	4.33673	4.35976	4.15649	4.32571	4.2694
ENSG00000186298	PPP1CC	7.50626	7.44582	7.52103	7.35994	7.44125	7.44212
ENSG00000186300	ZNF555	3.58995	3.76461	4.70681	3.97594	4.30429	4.29034
ENSG00000186310	NAP1L3	7.52653	7.58347	7.61918	7.57538	7.5563	7.59254
ENSG00000186318	BACE1	7.67531	7.65249	7.57547	7.54565	7.58381	7.6469
ENSG00000186340	THBS2	2.0369	2.16066	1.37501	0.775664	1.55578	1.9634
ENSG00000186350	RXRA	3.77763	3.70427	3.8234	3.76952	3.78348	3.68041
ENSG00000186364	NUDT17	2.10812	2.17119	2.23837	2.09767	2.20479	2.25269
ENSG00000186367	MINAR2	2.0369	1.6455	2.41387	2.74873	2.0433	2.07103
ENSG00000186376	ZNF75D	4.30621	4.34605	4.26116	4.27018	4.32015	4.34854
ENSG00000186377	CYP4X1	4.29184	4.12966	4.2654	4.17793	4.19216	4.25578
ENSG00000186395	KRT10	4.29777	4.28798	4.17351	4.17082	4.01204	3.75976			0.340557	0.0137221
ENSG00000186409	CCDC30	4.10907	4.14443	4.35737	4.35687	4.26531	4.18566
ENSG00000186416	NKRF	5.57535	5.62454	5.72774	5.78058	5.68585	5.63788
ENSG00000186432	KPNA4	7.12338	7.11499	7.12954	7.1189	7.02621	7.05944
ENSG00000186446	ZNF501	3.84172	3.82086	3.83487	3.84804	3.79153	3.73597
ENSG00000186448	ZNF197	6.57523	6.50762	6.66493	6.78397	6.63308	6.61
ENSG00000186462	NAP1L2	6.4878	6.43413	6.32328	6.2659	6.43589	6.47412	-0.134715	0.0249023
ENSG00000186468	RPS23	8.6845	8.66039	8.66732	8.6254	8.60377	8.59783
ENSG00000186469	GNG2	9.70186	9.60273	9.97201	10.1155	9.7683	9.77664	0.254573	0.000117658
ENSG00000186472	PCLO	7.64137	7.67589	7.66786	7.82922	7.87565	7.86857			-0.186284	0.0177165
ENSG00000186479	RGS7BP	5.03806	5.00788	4.80807	4.61892	4.93365	4.95255
ENSG00000186480	INSIG1	7.08454	7.06312	7.09215	7.05592	7.25929	7.23556	-0.157311	0.000764147	-0.167229	0.000689355
ENSG00000186487	MYT1L	7.91782	7.90801	8.10171	8.25394	8.02358	8.01356
ENSG00000186493	IRX2-DT	4.45403	4.41964	4.35578	4.29188	4.42999	4.42762
ENSG00000186496	ZNF396	2.35259	2.26264	2.25555	2.27489	2.42095	2.22189
ENSG00000186501	TMEM222	5.31306	5.33669	5.28164	5.21462	5.21986	5.29356
ENSG00000186522	SEPTIN10	3.60233	3.48341	3.59821	3.38669	3.37374	3.61077
ENSG00000186532	SMYD4	3.65217	3.59122	3.60493	3.51096	3.62275	3.56732
ENSG00000186566	GPATCH8	6.44965	6.46815	6.44282	6.50196	6.43589	6.45702
ENSG00000186567	CEACAM19	2.74903	2.70441	3.01155	2.98484	3.03012	2.82406
ENSG00000186575	NF2	5.60677	5.67534	5.60412	5.68328	5.69626	5.67531
ENSG00000186577	SMIM29	4.62499	4.71054	4.53387	4.27587	4.52805	4.46098
ENSG00000186591	UBE2H	7.8591	7.90239	7.8946	7.8891	7.84663	7.87106
ENSG00000186594	MIR22HG	3.22725	3.25257	3.12991	3.10055	3.26996	3.15282
ENSG00000186615	KTN1-AS1	1.99576	2.22776	2.01855	1.77751	2.13055	1.9634
ENSG00000186625	KATNA1	2.55025	2.43416	2.60288	2.66733	2.50824	2.41946
ENSG00000186635	ARAP1	4.03485	4.14576	3.19723	3.10482	3.90352	3.85117	-0.762258	1.98028e-10
ENSG00000186642	PDE2A	6.72829	6.71566	6.64454	6.73212	6.73994	6.69208
ENSG00000186648	CARMIL3	6.88803	6.77143	6.91849	6.97133	6.97305	6.8628
ENSG00000186654	PRR5	3.19125	2.96861	2.91107	2.96618	3.17875	3.13308
ENSG00000186660	ZFP91	6.80443	6.78135	6.80101	6.7711	6.72653	6.74586
ENSG00000186665	C17orf58	3.76666	3.79045	3.77061	3.86828	3.62575	3.71621
ENSG00000186666	BCDIN3D	3.57326	3.434	3.55863	3.59229	3.49212	3.57952
ENSG00000186684	CYP27C1	2.17968	2.08474	2.70894	2.8691	2.44156	2.3124
ENSG00000186687	LYRM7	5.22857	5.14572	5.10907	5.13856	5.15111	5.15936
ENSG00000186716	BCR	7.28356	7.28987	7.30024	7.41708	7.35489	7.31579
ENSG00000186767	SPIN4	5.05368	5.14238	5.19571	5.2323	5.17336	5.17311
ENSG00000186787	SPIN2B	2.8425	2.94732	2.898	2.78644	2.92422	2.81583
ENSG00000186792	HYAL3	3.75685	3.6842	3.53068	3.55999	3.65548	3.64136
ENSG00000186806	VSIG10L	2.90606	2.77858	2.80307	2.72673	2.79131	2.64985
ENSG00000186812	ZNF397	5.49606	5.4491	5.63726	5.65662	5.47368	5.52632
ENSG00000186814	ZSCAN30	4.85175	4.83576	4.85277	4.86975	4.83189	4.84849
ENSG00000186815	TPCN1	3.27274	3.43618	3.14104	3.04385	3.33202	3.30166
ENSG00000186834	HEXIM1	5.86161	5.87771	5.85518	5.79519	5.82117	5.79369
ENSG00000186862	PDZD7	3.96089	3.79045	3.98762	4.13264	4.08047	3.95223
ENSG00000186866	POFUT2	4.95678	4.93098	4.96249	4.95619	5.06292	4.94785
ENSG00000186868	MAPT	10.1444	10.1269	10.2019	10.3498	10.2209	10.2
ENSG00000186889	TMEM17	3.31181	3.48974	3.31333	3.20966	3.31163	3.24457
ENSG00000186897	C1QL4	2.45328	2.00459	3.11493	3.18969	2.26001	2.29475	0.95117	3.43492e-05
ENSG00000186907	RTN4RL2	7.22868	7.26843	7.2467	7.20832	7.20102	7.12938
ENSG00000186908	ZDHHC17	7.19397	7.14551	7.19844	7.09804	7.14869	7.18074
ENSG00000186918	ZNF395	3.27274	3.27471	3.15758	3.34938	3.14772	3.27189
ENSG00000186951	PPARA	3.50012	3.35077	3.36489	3.11756	3.42985	3.4258
ENSG00000186952	TMEM232	2.92591	2.78544	2.96009	2.84377	2.80993	2.68642
ENSG00000186976	EFCAB6	1.78491	1.74046	2.16755	2.16056	1.90663	1.93329
ENSG00000186998	EMID1	2.41946	2.70803	2.50286	2.44285	2.51149	2.51912
ENSG00000187024	PTRH1	2.19793	2.35787	2.12332	1.85054	2.2366	2.20308
ENSG00000187049	TMEM216	2.91492	2.87188	2.89581	3.07901	2.99102	2.89998
ENSG00000187051	RPS19BP1	5.27445	5.26601	5.21384	5.19072	5.29117	5.2369
ENSG00000187068	C3orf70	6.90633	6.91361	7.00546	7.06978	6.95374	6.9928
ENSG00000187079	TEAD1	4.17044	4.20588	3.76822	3.26985	3.70748	3.714
ENSG00000187091	PLCD1	1.76546	1.76847	1.42445	1.29989	1.67086	1.69388
ENSG00000187097	ENTPD5	3.70546	3.84242	3.68572	3.69924	3.78751	3.69394
ENSG00000187109	NAP1L1	8.34813	8.35191	8.31114	8.22535	8.21264	8.25835
ENSG00000187118	CMC1	2.98387	3.15252	3.03561	2.91116	2.87959	2.78244
ENSG00000187122	SLIT1	6.72168	6.39621	7.23841	7.29893	6.96669	6.90729	0.289367	0.00553746	-0.332326	0.00338236
ENSG00000187134	AKR1C1	5.44463	5.52031	5.59673	5.76852	5.53252	5.58983
ENSG00000187135	VSTM2B	3.34659	3.46642	4.07536	3.99447	3.63473	3.47104	0.460225	0.000478139
ENSG00000187147	RNF220	7.44911	7.57321	7.50729	7.51067	7.49587	7.48524
ENSG00000187164	SHTN1	7.14612	7.17719	7.20961	7.21154	7.12419	7.16828
ENSG00000187187	ZNF546	2.63843	2.54355	2.56756	2.48605	2.63896	2.67281
ENSG00000187189	TSPYL4	8.94325	8.91956	9.04052	9.02362	8.93862	8.95132	0.0842234	0.0465847
ENSG00000187210	GCNT1	2.1349	2.53949	1.76872	1.29242	2.21281	2.43028	-0.840614	0.00825537
ENSG00000187231	SESTD1	7.97392	7.95921	8.12963	8.20536	8.03118	8.07906
ENSG00000187239	FNBP1	6.70455	6.71701	6.58887	6.59863	6.70892	6.67142
ENSG00000187240	DYNC2H1	5.76757	5.78222	5.75487	5.88359	5.75578	5.80152
ENSG00000187244	BCAM	2.12349	2.55565	1.9901	1.92004	2.33906	2.39757
ENSG00000187257	RSBN1L	5.65051	5.69554	5.72958	5.66749	5.66043	5.6179
ENSG00000187260	WDR86	3.50746	3.3986	4.02816	4.49506	3.88231	3.76618	0.338546	0.0411351
ENSG00000187323	DCC	5.71752	5.93752	5.40992	4.99582	5.88591	5.87366	-0.548208	0.0076654
ENSG00000187325	TAF9B	6.06425	6.11841	6.131	6.07096	6.05407	6.09082
ENSG00000187372	PCDHB13	3.02943	3.13111	2.72875	2.76771	3.0988	3.04431
ENSG00000187391	MAGI2	5.88292	5.90162	6.03628	6.11158	5.95775	6.08013
ENSG00000187398	LUZP2	5.21653	5.3923	5.27113	4.95027	5.28548	5.33157
ENSG00000187416	LHFPL3	1.98738	2.16066	1.69004	1.94407	1.79355	1.85514
ENSG00000187446	CHP1	6.14197	6.2176	6.03827	6.03561	6.11202	6.09678
ENSG00000187479	C11orf96	2.02876	2.1232	1.63335	1.48819	1.75563	1.72936
ENSG00000187486	KCNJ11	2.80964	2.78887	2.47966	2.528	2.72838	2.58354
ENSG00000187498	COL4A1	2.31963	2.01631	1.75429	1.68357	1.47808	1.7381
ENSG00000187514	PTMA	9.14254	9.08798	9.29966	9.29791	9.07494	9.06434	0.226595	2.50621e-09
ENSG00000187522	HSPA14	3.41841	3.56751	3.44344	3.45686	3.29661	3.3763
ENSG00000187531	SIRT7	3.80647	3.66571	3.84512	3.94293	3.9402	3.78105
ENSG00000187535	IFT140	6.11268	6.0221	6.09662	6.09182	6.10907	6.132
ENSG00000187555	USP7	7.59528	7.60923	7.65125	7.62733	7.57693	7.6014
ENSG00000187595	ZNF385C	2.04499	1.95061	1.6799	1.9583	1.90663	1.86315
ENSG00000187601	MAGEH1	6.29141	6.27699	6.33646	6.25201	6.31771	6.2829
ENSG00000187605	TET3	7.33488	7.32491	7.393	7.71532	7.50926	7.44195
ENSG00000187607	ZNF286A	5.13124	5.0598	5.3436	5.41879	5.21188	5.32361
ENSG00000187609	EXD3	3.13741	3.11756	3.02363	3.15922	3.30976	3.21358
ENSG00000187624	LIAT1	2.3329	2.10684	2.37353	2.53434	2.05673	2.03604
ENSG00000187626	ZKSCAN4	3.85674	3.76635	3.75015	3.79485	3.89731	3.83294
ENSG00000187630	DHRS4L2	2.60051	2.49828	2.53135	2.33429	2.50824	2.27687
ENSG00000187634	SAMD11	6.83464	6.7658	6.82939	7.01864	6.81495	6.76281
ENSG00000187672	ERC2	6.04899	6.00455	6.26912	6.37777	6.17109	6.14068
ENSG00000187676	B3GLCT	3.69393	3.67498	3.3993	3.08334	3.3862	3.33659
ENSG00000187678	SPRY4	6.44507	6.52286	6.37075	6.24429	6.5914	6.56191	-0.24163	0.000518454
ENSG00000187688	TRPV2	3.2308	3.55148	1.96108	1.81449	2.93638	3.02659	-1.29244	1.01214e-10
ENSG00000187713	TMEM203	4.79891	4.8082	4.71676	4.67169	4.74055	4.71549
ENSG00000187714	SLC18A3	6.14479	6.29274	5.75305	5.4011	6.0964	6.08485	-0.4616	0.000110167
ENSG00000187720	THSD4	2.17231	2.37619	2.31574	2.07608	2.02064	2.04311
ENSG00000187735	TCEA1	6.35155	6.33812	6.44038	6.41371	6.30394	6.36767
ENSG00000187736	NHEJ1	4.12251	4.21736	4.16262	4.30956	4.26916	4.0272
ENSG00000187741	FANCA	2.42256	2.52725	2.45608	2.4762	2.36448	2.41946
ENSG00000187742	SECISBP2	5.93826	5.99198	6.00919	5.97624	5.93703	5.98838
ENSG00000187764	SEMA4D	6.85606	6.81656	6.81888	6.85779	6.85281	6.82332
ENSG00000187772	LIN28B	6.73049	6.75053	6.83768	6.81737	6.75667	6.76789
ENSG00000187778	MCRS1	5.88433	5.93521	5.86668	5.8152	5.91876	5.87366
ENSG00000187790	FANCM	3.52057	3.50021	3.48335	3.26794	3.35393	3.40949
ENSG00000187792	ZNF70	3.72824	3.88941	3.74894	3.73549	3.74805	3.73597
ENSG00000187801	ZFP69B	3.35962	3.28201	3.53912	3.56929	3.45542	3.46053
ENSG00000187815	ZFP69	2.77115	2.60696	2.94535	2.94013	2.82309	2.90774
ENSG00000187837	H1-2	1.73578	1.82956	1.56335	1.39362	1.90167	1.70284
ENSG00000187840	EIF4EBP1	4.22309	4.19818	4.0637	4.02183	4.08047	4.1968
ENSG00000187860	CCDC157	3.48979	3.28686	3.56966	3.67072	3.63623	3.54509
ENSG00000187866	PABIR1	4.94278	4.9909	4.96875	4.95501	4.87169	4.91933
ENSG00000187867	PALM3	3.14496	3.03639	2.62684	2.60539	3.17465	3.05483	-0.504496	0.00117421
ENSG00000187902	SHISA7	5.59718	5.54126	5.7657	5.93546	5.72563	5.71568
ENSG00000187950	OVCH1	1.94045	1.8162	2.13821	1.65473	2.08322	2.05014
ENSG00000187954	ZFTRAF1	3.90309	3.85391	3.88871	3.90547	4.03709	3.98562
ENSG00000187957	DNER	8.7367	8.7245	8.91976	8.8499	8.78617	8.77407	0.0951578	0.0351451
ENSG00000187961	KLHL17	5.28431	5.30238	5.39333	5.41105	5.45225	5.35376
ENSG00000187987	ZSCAN23	3.12983	3.05925	3.1685	3.42818	3.38265	3.13969
ENSG00000188010	MORN2	3.95553	3.89418	3.96796	3.94412	3.78213	3.81241
ENSG00000188011	RTP5	1.73578	1.90718	1.74459	1.64889	2.02975	2.10519
ENSG00000188013	MEIS3P2	2.72154	2.75777	2.22448	2.47949	2.62701	2.79923
ENSG00000188021	UBQLN2	7.30477	7.28503	7.29775	7.32181	7.3331	7.31835
ENSG00000188026	RILPL1	3.94692	4.05204	3.83487	3.79485	3.9748	4.08312
ENSG00000188033	ZNF490	2.58673	2.71883	2.65559	2.85142	2.68868	2.77397
ENSG00000188042	ARL4C	7.81735	7.98079	7.73629	7.43309	7.7648	7.80009
ENSG00000188070	ZFTA	7.53167	7.45595	7.59559	7.78092	7.48018	7.42852	0.204108	0.00960727
ENSG00000188092	GPR89B	2.26872	2.23781	2.1784	2.24037	2.21281	2.19041
ENSG00000188107	EYS	2.23376	2.42099	1.33032	1.16733	1.85632	1.85514	-0.776363	0.00271966
ENSG00000188130	MAPK12	5.98946	5.92979	5.91369	5.76549	6.0409	5.89187
ENSG00000188157	AGRN	8.36852	8.32262	8.30589	8.44841	8.43656	8.34023
ENSG00000188158	NHS	4.60256	4.49491	4.68542	4.68315	4.54957	4.56651
ENSG00000188171	ZNF626	4.10521	4.06762	4.32601	4.34248	4.07937	4.11197	0.197226	0.0382538
ENSG00000188176	SMTNL2	3.12602	3.15782	3.14841	3.00782	3.06819	3.00504
ENSG00000188177	ZC3H6	4.61687	4.55744	4.6133	4.68672	4.68975	4.64408
ENSG00000188185	LINC00265	4.30873	4.23753	4.43179	4.44204	4.47985	4.17926
ENSG00000188186	LAMTOR4	4.51281	4.48861	4.40895	4.37024	4.49883	4.36131
ENSG00000188191	PRKAR1B	5.07112	4.98792	5.37576	5.48048	5.72947	5.69395	-0.251642	0.00178021	-0.692993	1.8136e-19
ENSG00000188211	NCR3LG1	3.46437	3.47068	3.49786	3.86576	3.73279	3.82476
ENSG00000188215	DCUN1D3	4.03891	4.14843	4.0637	4.14306	4.07278	4.10861
ENSG00000188227	ZNF793	6.12155	6.03477	6.2551	6.39879	6.17494	6.17204
ENSG00000188229	TUBB4B	7.5577	7.58335	7.47411	7.44124	7.54125	7.53324
ENSG00000188234	AGAP4	2.79293	2.69714	2.76998	3.06373	3.15814	2.82406
ENSG00000188243	COMMD6	5.20259	5.20327	5.19749	5.23132	5.16512	5.15936
ENSG00000188283	ZNF383	3.86476	3.96849	3.90295	3.9128	3.88858	3.80827
ENSG00000188290	HES4	3.77763	3.37375	3.49062	3.58466	3.25645	3.25981
ENSG00000188295	ZNF669	3.77033	3.78703	3.8654	3.91036	3.74943	3.80411
ENSG00000188312	CENPP	2.50111	2.55565	2.37038	2.45962	2.37524	2.46753
ENSG00000188315	C3orf62	3.875	3.76982	3.8854	3.95835	4.01089	4.00022
ENSG00000188322	SBK1	8.78859	8.77601	8.94204	9.08702	8.85779	8.78524	0.170853	0.0119654
ENSG00000188342	GTF2F2	5.15105	5.13836	5.28959	5.33357	5.16667	5.24612
ENSG00000188343	CIBAR1	5.10198	5.05838	5.20016	5.15203	5.05458	5.09111
ENSG00000188352	FOCAD	6.90007	6.90732	6.80407	6.70951	6.85793	6.84446
ENSG00000188368	PRR19	2.9281	2.9101	2.95379	3.10269	2.9388	3.04431
ENSG00000188385	JAKMIP3	3.3185	2.9866	2.97261	3.24297	3.15398	3.22606
ENSG00000188419	CHM	6.28715	6.26291	6.24675	6.10147	6.24406	6.28514
ENSG00000188428	BLOC1S5	3.48979	3.53527	3.38063	3.44175	3.34667	3.34805
ENSG00000188452	CERKL	1.62142	2.05662	0.885743	0.580957	1.51745	1.31625	-1.04335	0.00958069
ENSG00000188483	IER5L	5.47862	5.4695	5.50203	5.43287	5.25134	5.22763	0.207913	0.00304229	0.194082	0.0127354
ENSG00000188486	H2AX	4.62162	4.74001	4.52398	4.49261	4.39606	4.3907			0.230192	0.0331743
ENSG00000188487	INSC	2.37522	2.18684	1.6748	1.19964	1.86653	1.82266
ENSG00000188493	ACTMAP	4.30453	4.10516	4.16989	4.1274	4.20025	4.28885
ENSG00000188517	COL25A1	2.46539	2.19718	2.59211	2.60237	2.38236	2.47277
ENSG00000188529	SRSF10	7.12326	7.09371	7.14357	7.07618	7.07266	7.07784
ENSG00000188542	DUSP28	3.26236	3.18665	3.2149	3.26413	3.28144	3.25678
ENSG00000188554	NBR1	7.16364	7.14701	7.07954	7.0316	7.09384	7.12168
ENSG00000188559	RALGAPA2	6.32792	6.3205	6.23922	6.39313	6.40232	6.37888
ENSG00000188566	NDOR1	4.1023	4.16827	4.13412	4.21396	4.26338	3.95785
ENSG00000188573	FBLL1	5.59339	5.68548	5.60914	5.68006	5.7186	5.64021
ENSG00000188580	NKAIN2	4.62567	4.45454	4.93823	5.3372	4.7196	4.8495
ENSG00000188582	PAQR9	3.15247	2.92573	3.2149	3.60892	3.08576	3.12645
ENSG00000188611	ASAH2	3.32017	3.31562	3.27004	3.3779	3.20109	3.35374
ENSG00000188612	SUMO2	7.39545	7.37572	7.50684	7.34027	7.30173	7.32995
ENSG00000188613	NANOS1	4.81141	4.78868	4.86793	4.77512	4.7343	4.68645
ENSG00000188636	RTL6	7.60942	7.59402	7.61027	7.62937	7.5562	7.6008
ENSG00000188641	DPYD	2.67799	2.71164	2.57579	2.24811	2.70298	2.6359
ENSG00000188647	PTAR1	5.9871	6.00418	5.90174	5.79089	5.95297	5.99751
ENSG00000188659	SAXO2	1.89642	1.8229	1.96108	2.14406	2.05227	2.04311
ENSG00000188674	C2orf80	3.95231	3.99392	4.31867	4.40961	4.18096	4.19996
ENSG00000188687	SLC4A5	1.90977	2.02214	1.8158	2.03191	1.90167	1.86315
ENSG00000188690	UROS	6.19291	6.18875	6.15934	6.1454	6.1488	6.14684
ENSG00000188706	ZDHHC9	6.54007	6.6202	6.57115	6.63396	6.65127	6.69573
ENSG00000188725	SMIM15	5.48533	5.38553	5.47148	5.46686	5.35687	5.4841
ENSG00000188730	VWC2	4.55803	4.57538	4.992	4.57803	4.79698	4.83329
ENSG00000188732	FAM221A	3.17844	3.14986	3.32964	3.43498	3.46385	3.31923
ENSG00000188735	TMEM120B	5.40196	5.37134	5.1966	5.13856	5.40971	5.33445	-0.174503	0.0209117
ENSG00000188738	FSIP2	3.59822	3.57546	3.44643	3.54121	3.62875	3.50471
ENSG00000188760	TMEM198	4.87121	4.85792	4.81562	4.8115	4.86407	4.78984
ENSG00000188766	SPRED3	6.34091	6.33929	6.49401	6.57285	6.40866	6.41882
ENSG00000188785	ZNF548	4.0955	4.27828	4.23974	4.37467	4.35136	4.2573
ENSG00000188786	MTF1	4.37841	4.32735	4.38807	4.43612	4.40484	4.38236
ENSG00000188803	SHISA6	7.34638	7.29258	6.90086	6.65632	7.38003	7.36755	-0.57311	5.63987e-13
ENSG00000188807	TMEM201	5.84317	5.96388	5.696	5.69075	5.95477	5.8119
ENSG00000188811	NHLRC3	4.29438	4.16696	4.23108	4.26637	4.25078	4.26638
ENSG00000188818	ZDHHC11	4.0113	3.93491	3.96796	4.0848	4.07718	4.05368
ENSG00000188827	SLX4	4.99486	4.97371	5.02643	5.18669	5.07011	4.91645
ENSG00000188846	RPL14	8.44898	8.3957	8.39748	8.35425	8.38803	8.3675
ENSG00000188848	BEND4	5.71657	5.88932	5.39604	5.65444	5.752	5.72449
ENSG00000188859	FAM78B	6.15394	6.09268	5.93837	5.89443	6.10692	6.0458	-0.132231	0.0436114
ENSG00000188869	TMC3	2.26872	2.45585	0.469154	0.312158	1.4979	1.36218	-2.33673	9.98324e-11	1.14287	0.000500456
ENSG00000188878	FBF1	1.80411	1.46903	1.74459	1.66634	1.75013	1.59156
ENSG00000188895	MSL1	7.69464	7.65354	7.71976	7.67163	7.61402	7.69297
ENSG00000188906	LRRK2	3.62139	3.11211	3.63149	4.18803	3.78348	3.90259
ENSG00000188916	INSYN2A	4.44183	4.48966	4.69867	4.51605	4.66439	4.70104
ENSG00000188917	TRMT2B	2.80964	2.85239	2.47086	2.40871	2.9388	2.76545	-0.376082	0.0214292
ENSG00000188938	FAM120AOS	6.08229	6.11432	6.12657	6.03197	6.10288	6.12244
ENSG00000188958	UTS2B	2.64643	2.68984	1.89685	1.79348	2.48856	2.56403	-0.793729	3.96309e-05
ENSG00000188976	NOC2L	6.63591	6.61008	6.51769	6.43824	6.6284	6.58207
ENSG00000188986	NELFB	5.6771	5.71546	5.52098	5.58391	5.62669	5.64776
ENSG00000188994	ZNF292	7.31348	7.25781	7.43082	7.47462	7.33287	7.36209
ENSG00000188997	KCTD21	4.71076	4.7567	4.66628	4.51846	4.76938	4.63709
ENSG00000189007	ADAT2	2.48038	2.41214	2.4738	2.56566	2.51798	2.56403
ENSG00000189042	ZNF567	3.54929	3.38509	3.44643	3.48498	3.30226	3.33659
ENSG00000189043	NDUFA4	7.38772	7.37998	7.35466	7.23157	7.24433	7.21185
ENSG00000189046	ALKBH2	3.28986	3.16574	3.39155	3.40412	3.43672	3.30166
ENSG00000189050	RNFT1	2.3329	2.30149	2.37667	2.32699	2.57819	2.53925
ENSG00000189056	RELN	4.93027	4.6878	5.92876	6.40486	5.245	5.22918	0.860004	0.000478139
ENSG00000189060	H1-0	7.7616	7.70313	7.44136	7.39349	7.72733	7.6482	-0.246336	7.6899e-07
ENSG00000189067	LITAF	3.28132	3.09009	2.74587	2.24037	2.78595	2.77397
ENSG00000189077	TMEM120A	5.10391	5.13365	4.91247	4.94968	5.10769	5.04873
ENSG00000189079	ARID2	6.35461	6.36072	6.47983	6.56318	6.40822	6.48031
ENSG00000189091	SF3B3	7.7573	7.73862	7.75717	7.75712	7.72269	7.78001
ENSG00000189114	BLOC1S3	3.64819	3.69701	3.72571	3.75329	3.70464	3.68493
ENSG00000189120	SP6	1.87389	1.95061	2.37981	2.6293	2.18455	1.94088
ENSG00000189144	ZNF573	2.35259	2.37163	2.32554	2.42246	2.44156	2.29475
ENSG00000189159	JPT1	8.71603	8.73502	8.82923	8.87203	8.72147	8.69727	0.133629	0.0041891
ENSG00000189164	ZNF527	4.21594	4.1564	4.16171	4.14927	4.0269	4.10355
ENSG00000189180	ZNF33A	6.0955	6.01299	6.2784	6.33433	6.1662	6.2051
ENSG00000189195	BTBD8	5.55354	5.62788	5.56539	5.46728	5.59789	5.73925
ENSG00000189221	MAOA	2.85866	3.18924	1.91426	1.76677	2.33906	2.40856	-0.536637	0.0135906	0.650188	0.00767861
ENSG00000189227	C15orf61	4.27903	4.28314	4.30801	4.23554	4.14998	4.08655
ENSG00000189229		1.50309	1.53572	2.10448	1.05705	1.49132	1.60117
ENSG00000189241	TSPYL1	7.94029	7.9473	7.89241	7.78899	7.90099	7.90745
ENSG00000189266	PNRC2	6.02772	5.96539	6.11061	6.04813	6.04623	6.00657
ENSG00000189283	FHIT	2.18335	1.88817	2.05433	1.9393	1.92627	1.92566
ENSG00000189298	ZKSCAN3	3.75685	3.7383	3.83029	3.89071	3.91216	3.81241
ENSG00000189306	RRP7A	6.28523	6.22014	6.16843	6.27232	6.23622	6.15909
ENSG00000189308	LIN54	4.4952	4.44914	4.55553	4.62413	4.54323	4.60641
ENSG00000189319	FAM53B	5.90253	5.94368	5.94315	5.9201	6.00267	5.98196
ENSG00000189337	KAZN	6.53487	6.59525	6.61656	6.58417	6.65532	6.61445
ENSG00000189339	SLC35E2B	8.18653	8.20331	8.25316	8.40286	8.28043	8.23925
ENSG00000189367	KIAA0408	1.57189	1.62267	1.39995	1.6721	1.73351	1.77252
ENSG00000189369	GSPT2	5.85903	5.79844	5.90092	5.78092	5.83032	5.87712
ENSG00000189403	HMGB1	7.89213	7.86275	7.99089	8.00087	7.84615	7.8871	0.119614	0.0106355
ENSG00000189410	SH2D5	2.61417	2.22271	2.70894	2.7596	2.61193	2.57869
ENSG00000196071	OR2L13	2.10812	2.06229	1.90993	2.01386	1.91648	1.80614
ENSG00000196072	BLOC1S2	6.65288	6.67902	6.68043	6.56918	6.62371	6.67399
ENSG00000196083	IL1RAP	4.62364	4.55744	4.10314	4.05531	4.37478	4.45701	-0.306979	0.00153314
ENSG00000196090	PTPRT	5.93554	5.85912	6.62864	6.82467	6.07978	6.04888	0.659446	2.36821e-15
ENSG00000196092	PAX5	2.80727	2.94426	2.43513	2.02742	2.9388	2.77821	-0.604748	0.00655727
ENSG00000196104	SPOCK3	5.11548	5.30775	4.21449	3.60591	4.67749	4.6887	-0.507539	0.0419291
ENSG00000196110	ZNF699	2.77358	2.48146	3.23583	3.56465	3.30976	3.36788			-0.720053	0.00102986
ENSG00000196116	TDRD7	3.55921	3.52094	3.28182	3.14477	3.41255	3.38467
ENSG00000196118	CFAP119	3.00268	3.19441	2.99119	2.9544	3.01644	3.05133
ENSG00000196123	MATCAP1	7.39871	7.32991	7.47567	7.53768	7.46053	7.42024
ENSG00000196132	MYT1	5.63652	5.60137	6.61423	6.79277	5.97318	5.90357	0.770537	1.22497e-21	-0.307643	0.00138669
ENSG00000196141	SPATS2L	5.09176	5.21222	4.71242	4.53516	4.95292	5.01228	-0.318133	0.00188355
ENSG00000196150	ZNF250	5.31808	5.27823	5.44215	5.55728	5.32578	5.34878
ENSG00000196151	WDSUB1	2.96481	3.05072	2.98708	2.81539	2.79932	2.88038
ENSG00000196152	ZNF79	2.9498	2.99551	3.08449	3.07901	3.05486	2.99778
ENSG00000196159	FAT4	3.57046	3.54137	3.9575	4.02296	3.6061	3.53259	0.404033	0.000541558
ENSG00000196169	KIF19	2.2927	2.45154	1.77826	1.26215	2.3788	2.3641	-0.967747	0.00120477
ENSG00000196172	ZNF681	4.73971	4.73824	4.83973	4.8622	4.69405	4.80966
ENSG00000196177	ACADSB	6.17436	6.21665	6.25532	6.22554	6.2049	6.21726
ENSG00000196182	STK40	5.65448	5.63693	5.6859	5.77624	5.68765	5.69339
ENSG00000196189	SEMA4A	2.41634	2.17643	2.54259	3.0101	2.51474	2.36974
ENSG00000196199	MPHOSPH8	6.41105	6.38693	6.49292	6.46153	6.39969	6.41882
ENSG00000196204	RNF216P1	4.71457	4.78097	4.68732	4.72883	4.71749	4.60999
ENSG00000196205	EEF1A1P5	4.25918	4.01307	4.18341	3.87704	3.89233	3.79786
ENSG00000196208	GREB1	8.20294	8.23211	8.18649	8.33473	8.25924	8.18757
ENSG00000196214	ZNF766	4.00613	3.67683	4.0676	4.15957	3.91093	3.93903
ENSG00000196220	SRGAP3	7.1156	7.19391	7.28568	7.3225	7.34626	7.30076			-0.150831	0.0214339
ENSG00000196227	FAM217B	4.33289	4.26359	4.43782	4.55168	4.29299	4.42896
ENSG00000196230	TUBB	11.3297	11.3293	11.3959	11.4255	11.3338	11.2934	0.0868518	0.0412836
ENSG00000196233	LCOR	8.24755	8.24354	8.3133	8.4536	8.33363	8.36714
ENSG00000196235	SUPT5H	7.57561	7.54047	7.5638	7.55875	7.55699	7.53449
ENSG00000196236	XPNPEP3	3.98946	3.99095	3.86875	3.99792	3.86968	4.00204
ENSG00000196262	PPIA	9.35939	9.3011	9.30297	9.27616	9.31571	9.27126
ENSG00000196263	ZNF471	3.78126	3.70427	3.47458	3.67933	3.71314	3.60839
ENSG00000196267	ZNF836	3.05969	2.88793	3.12431	3.0282	2.998	2.95721
ENSG00000196268	ZNF493	4.66294	4.7497	4.86233	4.91605	4.76734	4.73526
ENSG00000196277	GRM7	3.11837	2.57956	2.89362	3.18567	2.59669	2.79086
ENSG00000196284	SUPT3H	3.75808	3.65449	3.66787	3.76007	3.73558	3.73815
ENSG00000196290	NIF3L1	4.42875	4.34721	4.39893	4.3658	4.34681	4.37538
ENSG00000196295	GARS1-DT	4.58046	4.51674	4.61995	4.74054	4.6423	4.56283
ENSG00000196305	IARS1	7.60925	7.55071	7.55038	7.51509	7.54165	7.54946
ENSG00000196313	POM121	6.71171	6.68362	6.69483	6.81688	6.7676	6.77055
ENSG00000196323	ZBTB44	6.12871	6.09199	6.08897	6.06741	6.12642	6.16598
ENSG00000196338	NLGN3	7.04147	7.06453	7.04662	7.07373	7.10909	7.05027
ENSG00000196345	ZKSCAN7	4.85059	4.91854	5.02141	5.13334	4.91288	4.9563
ENSG00000196352	CD55	2.85176	2.79909	2.72875	2.77308	2.87201	2.88432
ENSG00000196353	CPNE4	4.86837	4.74882	4.70243	4.57033	4.57624	4.6637
ENSG00000196357	ZNF565	2.60051	2.56367	2.46201	2.82578	2.64193	2.43566
ENSG00000196358	NTNG2	5.77519	5.94559	4.91463	4.9479	5.79203	5.74468	-0.841132	6.68184e-24
ENSG00000196361	ELAVL3	8.12125	8.11482	8.09927	8.28749	8.122	8.10134
ENSG00000196363	WDR5	5.55885	5.47854	5.46264	5.51859	5.46447	5.46975
ENSG00000196365	LONP1	6.0069	5.98043	5.85546	5.87643	5.98317	5.99478
ENSG00000196367	TRRAP	7.24633	7.28896	7.28076	7.44598	7.38237	7.38469
ENSG00000196368	NUDT11	5.94151	5.92085	6.06506	6.10653	5.90614	6.02988
ENSG00000196369	SRGAP2B	3.76666	3.66011	3.74043	3.81454	3.77538	3.94281
ENSG00000196372	ASB13	5.07951	5.04556	4.96406	5.0027	5.07672	4.9097
ENSG00000196376	SLC35F1	5.92982	5.85912	5.76929	5.86357	5.96963	6.01063
ENSG00000196378	ZNF34	3.90198	3.91782	3.88098	3.9701	3.96534	3.78738
ENSG00000196387	ZNF140	4.15184	4.11746	4.19414	4.09449	4.0005	4.14355
ENSG00000196391	ZNF774	4.15558	4.19302	4.22499	4.28812	4.30991	4.29922
ENSG00000196396	PTPN1	7.24666	7.27759	7.31752	7.33834	7.2949	7.31889
ENSG00000196405	EVL	8.15481	8.1505	8.22166	8.21804	8.22148	8.11681
ENSG00000196417	ZNF765	3.50306	3.51888	3.58876	3.72027	3.65988	3.34805
ENSG00000196418	ZNF124	3.47938	3.39636	3.75015	4.0207	3.64662	3.58195
ENSG00000196419	XRCC6	7.98026	7.98153	8.02759	7.95925	7.92132	7.94354
ENSG00000196421	C20orf204	2.46237	2.39876	2.41387	2.35595	2.55314	2.61234
ENSG00000196422	PPP1R26	5.68941	5.70463	5.60513	5.68292	5.73644	5.63671
ENSG00000196428	TSC22D2	6.15837	6.19037	6.16979	6.20056	6.19102	6.19403
ENSG00000196437	ZNF569	4.45479	4.39178	4.57413	4.52325	4.42999	4.43838
ENSG00000196440	ARMCX4	4.94224	4.90204	4.84599	4.94194	5.04507	4.92699
ENSG00000196449	YRDC	3.69135	3.77845	3.6653	3.67359	3.65695	3.71621
ENSG00000196453	ZNF777	5.07951	5.01521	5.10101	5.13282	5.10284	5.06791
ENSG00000196455	PIK3R4	4.87121	4.88296	4.89229	4.83932	4.84614	4.94314
ENSG00000196456	ZNF775	3.4883	3.47706	3.30675	3.43837	3.51338	3.41222
ENSG00000196458	ZNF605	6.26849	6.18778	6.18936	6.21075	6.23892	6.315
ENSG00000196459	TRAPPC2	5.12839	5.18261	5.20016	5.1776	5.14378	5.2369
ENSG00000196465	MYL6B	6.67586	6.67509	6.72628	6.71686	6.64109	6.60881
ENSG00000196470	SIAH1	5.27316	5.24373	5.36789	5.47431	5.31418	5.25375
ENSG00000196476	C20orf96	4.19882	4.20332	4.29062	4.04646	4.36671	4.27391
ENSG00000196482	ESRRG	2.99435	3.12571	2.54538	2.6817	2.96277	3.24457	-0.441551	0.0145719
ENSG00000196498	NCOR2	7.44281	7.51448	7.4181	7.42414	7.55748	7.49767
ENSG00000196504	PRPF40A	6.86737	6.80605	6.8899	6.88582	6.80438	6.85253
ENSG00000196505	GDAP2	4.26698	4.09828	4.16717	4.23066	4.21629	4.30069
ENSG00000196507	TCEAL3	4.82967	4.77666	4.85334	4.65795	4.6695	4.6545
ENSG00000196510	ANAPC7	5.87386	5.8149	5.8532	5.81227	5.80634	5.95412
ENSG00000196511	TPK1	2.86553	2.73311	2.70394	2.57185	2.69728	2.86052
ENSG00000196517	SLC6A9	4.07293	3.95332	4.04998	4.09127	4.19419	4.00927
ENSG00000196526	AFAP1	8.52903	8.52098	8.30631	8.34029	8.46961	8.47567	-0.138178	0.00182282
ENSG00000196531	NACA	7.21104	7.14217	7.18237	7.0793	7.05646	7.00891
ENSG00000196535	MYO18A	7.4775	7.52349	7.42779	7.55426	7.56337	7.48151
ENSG00000196542	SPTSSB	1.71058	1.59947	2.02658	2.03191	1.79355	1.63897
ENSG00000196544	BORCS6	4.31209	4.30601	4.21975	4.14927	4.30523	4.22348
ENSG00000196547	MAN2A2	6.53882	6.43986	6.60839	6.53754	6.59945	6.60761
ENSG00000196557	CACNA1H	6.94818	6.88351	6.84947	7.00842	7.02507	6.9358
ENSG00000196562	SULF2	9.02489	9.02874	9.2626	9.24635	9.18301	9.14701			-0.139168	0.000764912
ENSG00000196569	LAMA2	3.05168	3.26245	2.54817	2.67597	3.31907	3.36507	-0.774471	2.99775e-06
ENSG00000196576	PLXNB2	6.63608	6.54757	6.79294	6.93071	6.77878	6.72733
ENSG00000196586	MYO6	5.99964	5.94942	6.00031	5.99247	6.04567	5.98701
ENSG00000196588	MRTFA	6.38281	6.38975	6.30091	6.26447	6.37131	6.36732
ENSG00000196591	HDAC2	8.08983	8.00728	8.2204	8.23074	8.03055	8.07594	0.156132	0.00173843
ENSG00000196597	ZNF782	2.83553	2.94426	2.93472	3.05272	2.8593	2.93078
ENSG00000196605	ZNF846	2.99435	2.97463	2.88261	3.08982	2.89711	3.04783
ENSG00000196628	TCF4	4.49151	4.49595	4.09934	3.74236	4.43257	4.39623	-0.439309	0.00167851
ENSG00000196632	WNK3	5.52201	5.49172	5.68114	5.85757	5.64717	5.6679
ENSG00000196636	SDHAF3	3.21475	3.19699	3.21841	3.24491	3.116	3.25678
ENSG00000196642	RABL6	6.70151	6.73907	6.70252	6.70372	6.75392	6.64931
ENSG00000196646	ZNF136	4.15558	4.09828	4.21361	4.3325	4.18708	4.04843
ENSG00000196652	ZKSCAN5	5.51657	5.46737	5.52062	5.52059	5.49849	5.52884
ENSG00000196653	ZNF502	2.7391	2.82265	2.82854	2.74052	2.82047	2.70881
ENSG00000196655	TRAPPC4	5.1729	5.13769	5.1917	5.12548	5.11786	5.05573
ENSG00000196659	IFT70B	3.82772	3.86205	3.87321	3.93335	3.77267	3.66446
ENSG00000196660	SLC30A10	2.66229	2.47722	2.75073	2.78644	2.83353	2.87247
ENSG00000196663	TECPR2	6.15861	6.17476	6.10138	6.17667	6.21915	6.13573
ENSG00000196670	ZFP62	5.27531	5.20839	5.27997	5.37217	5.19932	5.25603
ENSG00000196678	ERI2	4.10036	4.06339	4.27386	4.16776	4.15623	4.18247
ENSG00000196683	TOMM7	5.31097	5.32082	5.25542	5.10057	5.11037	5.06704
ENSG00000196689	TRPV1	3.19307	3.22757	3.33934	3.29061	3.28335	3.32794
ENSG00000196693	ZNF33B	6.70614	6.61032	6.71499	6.62878	6.67613	6.71908
ENSG00000196696	PDXDC2P-NPIPB14P	1.76546	1.51107	1.96526	1.66055	1.77201	1.58189
ENSG00000196700	ZNF512B	7.12052	7.1025	7.05511	7.03538	7.15599	7.11918
ENSG00000196704	AMZ2	6.17436	6.15798	6.18107	6.10573	6.08033	6.08527
ENSG00000196705	ZNF431	5.21922	5.25924	5.33675	5.353	5.33132	5.32651
ENSG00000196712	NF1	7.91823	7.92909	7.94226	8.02628	7.98379	7.98128
ENSG00000196715	VKORC1L1	7.08061	7.07157	7.11279	7.05565	7.01564	7.05726
ENSG00000196724	ZNF418	3.91307	3.85717	3.97108	4.09664	4.02576	3.97273
ENSG00000196730	DAPK1	6.91408	6.87931	6.82752	6.86599	6.92185	6.91742
ENSG00000196739	COL27A1	7.61792	7.72507	7.03498	6.18476	7.90603	7.80205	-0.946216	0.0088234
ENSG00000196741	LINC01560	1.72071	1.8229	1.88807	1.73957	1.77742	1.69388
ENSG00000196743	GM2A	3.68231	3.75764	3.54751	3.39717	3.6152	3.71621
ENSG00000196756	SNHG17	3.30509	3.25257	3.16487	3.33127	3.28905	3.14298
ENSG00000196757	ZNF700	2.75644	2.73311	2.93259	2.76771	2.79666	2.78244
ENSG00000196776	CD47	9.0198	9.11528	8.75757	8.36497	8.93624	8.9821
ENSG00000196781	TLE1	7.04727	7.05141	6.58327	6.6247	6.79239	6.74233	-0.146605	0.0120379	0.256693	3.12799e-06
ENSG00000196782	MAML3	7.50498	7.48643	7.56905	7.64053	7.5619	7.53277
ENSG00000196792	STRN3	5.65481	5.61493	5.61581	5.58162	5.63417	5.63846
ENSG00000196793	ZNF239	3.47938	3.30371	3.3993	3.26413	3.24867	3.36507
ENSG00000196810	CTBP1-DT	5.20485	5.16164	5.18947	5.19473	5.19932	5.24382
ENSG00000196812	ZSCAN16	3.30846	3.15252	3.3822	3.29436	3.32093	3.23225
ENSG00000196814	MVB12B	7.35769	7.37316	7.3989	7.45938	7.41618	7.38382
ENSG00000196821	ILRUN	6.42855	6.49642	6.44619	6.4785	6.487	6.45834
ENSG00000196850	PPTC7	5.75129	5.81028	5.70259	5.6014	5.69339	5.69171
ENSG00000196865	NHLRC2	5.16132	5.05554	5.15967	5.24493	5.12319	5.15447
ENSG00000196867	ZFP28	4.21773	4.12966	4.02716	3.97361	4.14055	4.11029
ENSG00000196873	ZNG1C	2.18335	2.06793	2.26576	2.39831	2.18455	2.19041
ENSG00000196876	SCN8A	6.41788	6.51875	6.36621	6.3881	6.56815	6.52453	-0.13786	0.0425658
ENSG00000196890	H2BC26	3.65482	3.59318	3.67682	3.6044	3.63025	3.58679
ENSG00000196911	KPNA5	6.89434	6.86823	6.80743	6.82095	6.92291	7.00008	-0.122672	0.0370269
ENSG00000196912	ANKRD36B	2.75398	2.59918	2.98708	3.0483	3.03239	3.05833
ENSG00000196914	ARHGEF12	8.43101	8.45055	8.59228	8.68557	8.53917	8.55776
ENSG00000196923	PDLIM7	5.06814	5.06616	5.03391	4.9615	5.1285	4.98043
ENSG00000196924	FLNA	6.69542	6.61298	6.6144	6.61425	6.72145	6.63125
ENSG00000196935	SRGAP1	6.42739	6.23715	6.65201	7.07128	6.55165	6.5302
ENSG00000196937	FAM3C	6.0384	6.0989	6.02856	5.99563	6.13831	6.10651
ENSG00000196943	NOP9	5.90975	5.87127	5.90174	5.87017	5.94337	5.91372
ENSG00000196950	SLC39A10	7.21821	7.18436	7.2195	7.17253	7.19572	7.18195
ENSG00000196951	SCOC-AS1	1.70037	1.39011	1.74459	1.68927	1.68821	1.54254
ENSG00000196961	AP2A1	7.30519	7.29665	7.21379	7.23657	7.32052	7.32253
ENSG00000196967	ZNF585A	4.76564	4.81661	4.76674	4.88224	4.7856	4.78774
ENSG00000196968	FUT11	4.87349	4.91463	4.81446	4.84316	4.96544	4.91645
ENSG00000196972	SMIM10L2B	5.73138	5.75929	5.57363	5.41622	5.64902	5.71014
ENSG00000196975	ANXA4	2.29948	2.30627	1.90558	2.08476	2.14319	2.2281
ENSG00000196976	LAGE3	3.44157	3.32743	3.37121	3.31293	3.30789	3.3763
ENSG00000196981	WDR5B	3.43235	3.40975	3.36805	3.40065	3.43329	3.41222
ENSG00000196998	WDR45	3.97366	3.98201	3.83258	3.65187	3.8998	3.70735
ENSG00000197006	METTL9	7.70585	7.70596	7.86126	7.85655	7.64017	7.68946	0.185901	3.17608e-05
ENSG00000197008	ZNF138	0	0.0234308	3.04947	3.10908	2.22078	2.41402	0.818237	0.00015018	-8.78859	1.5855e-08
ENSG00000197013	ZNF429	4.90605	4.87251	4.93716	5.37039	5.16512	5.2315
ENSG00000197016	ZNF470	4.21056	4.21227	4.0676	4.25392	4.1952	4.23278
ENSG00000197020	ZNF100	2.72154	2.59137	3.05928	3.07901	2.77786	2.87643
ENSG00000197021	EOLA2	4.00302	3.88941	3.88981	3.95835	4.03822	3.91034
ENSG00000197024	ZNF398	5.34208	5.29035	5.38008	5.42521	5.36724	5.32434
ENSG00000197037	ZSCAN25	4.55094	4.45991	4.60997	4.59862	4.51756	4.66828
ENSG00000197043	ANXA6	5.05067	4.95631	4.57276	4.4122	4.8999	4.87942	-0.370691	9.90749e-05
ENSG00000197044	ZNF441	3.38693	3.15782	3.49786	3.43837	3.56441	3.33371
ENSG00000197045	GMFB	6.25395	6.28731	6.3007	6.19557	6.19608	6.37609
ENSG00000197050	ZNF420	4.91711	4.95021	4.97395	5.00955	4.90856	4.93081
ENSG00000197054	ZNF763	1.55499	1.46903	1.66969	1.74505	1.52391	1.28082
ENSG00000197056	ZMYM1	3.79452	3.7097	3.79313	3.77355	3.72581	3.63202
ENSG00000197062	ZSCAN26	4.96586	4.92088	4.9562	4.90139	4.85961	4.97489
ENSG00000197063	MAFG	5.90281	5.97856	5.73357	5.76313	5.8692	5.9343
ENSG00000197070	ARRDC1	3.46135	3.42083	3.35057	3.28874	3.47556	3.5376
ENSG00000197077	KIAA1671	5.92298	5.92163	5.88611	5.87048	5.98522	5.96299
ENSG00000197081	IGF2R	7.04412	7.04999	6.96387	6.89216	7.05618	7.04675
ENSG00000197093	GAL3ST4	3.18395	3.03351	3.75257	4.32153	3.69608	3.54509
ENSG00000197102	DYNC1H1	10.3	10.328	10.2427	10.4816	10.4655	10.439
ENSG00000197106	SLC6A17	3.87046	3.67683	4.41507	4.77646	4.38457	4.33421			-0.555916	0.00124404
ENSG00000197111	PCBP2	7.06454	7.08608	7.05988	6.96033	7.02165	6.99622
ENSG00000197114	ZGPAT	2.01235	1.63793	1.81116	1.91032	2.02064	1.89475
ENSG00000197119	SLC25A29	6.17874	6.08365	6.25104	6.2799	6.24382	6.14191
ENSG00000197121	PGAP1	8.64359	8.65863	8.92046	8.71131	8.75737	8.79011
ENSG00000197122	SRC	7.12589	7.13933	7.2052	7.25157	7.07417	7.05267	0.151641	0.00387534
ENSG00000197124	ZNF682	2.53022	2.67512	2.69642	2.51843	2.621	2.60758
ENSG00000197128	ZNF772	5.05968	4.99978	5.00779	5.02315	5.02243	5.03815
ENSG00000197136	PCNX3	5.96168	5.98155	5.91748	5.8901	6.01132	6.0232
ENSG00000197147	LRRC8B	5.13077	5.15768	5.17826	5.29811	5.20033	5.24152
ENSG00000197150	ABCB8	5.26755	5.30238	5.2829	5.32123	5.44205	5.25983
ENSG00000197157	SND1	7.37894	7.38013	7.26759	7.24057	7.32561	7.3411
ENSG00000197162	ZNF785	5.05318	5.11945	5.17103	5.22545	5.12638	5.0496
ENSG00000197170	PSMD12	6.73846	6.70755	6.71453	6.6461	6.65587	6.74694
ENSG00000197177	ADGRA1	5.0284	5.05554	5.06201	4.97206	4.95232	5.00868
ENSG00000197180	ATP6AP1-DT	1.98318	2.03373	2.11205	2.04531	2.06561	2.09163
ENSG00000197183	NOL4L	7.92373	7.92259	8.00739	8.13904	8.0265	7.95588
ENSG00000197208	SLC22A4	2.13868	2.05093	2.01452	2.205	2.00226	2.27087
ENSG00000197217	ENTPD4	7.11416	7.14184	7.09525	7.11136	7.16415	7.17332
ENSG00000197223	C1D	5.29706	5.258	5.20458	5.2323	5.20486	5.16017
ENSG00000197226	TBC1D9B	7.41733	7.44826	7.30623	7.34952	7.44838	7.42532
ENSG00000197256	KANK2	1.97049	1.91973	1.47225	1.15914	1.68821	1.67581
ENSG00000197265	GTF2E2	3.97894	3.87177	3.92028	4.08047	3.90104	3.92953
ENSG00000197279	ZNF165	1.72575	1.50276	1.6594	1.59527	1.54312	1.47098
ENSG00000197283	SYNGAP1	7.39654	7.3969	7.41867	7.3832	7.50651	7.44245
ENSG00000197296	FITM2	5.12982	5.19104	5.02242	4.81802	5.09364	5.08513
ENSG00000197299	BLM	1.86478	1.5759	1.76872	1.44842	1.68821	1.3394
ENSG00000197302	KRBOX5	6.25329	6.22457	6.45569	6.50297	6.36593	6.42897
ENSG00000197312	DDI2	5.77914	5.79035	5.65128	5.70594	5.74856	5.72559
ENSG00000197321	SVIL	4.53667	4.54636	4.47862	4.6623	4.56061	4.491
ENSG00000197322	TMEM132E-DT	3.81832	3.72228	3.83258	3.89195	3.67302	3.7425
ENSG00000197323	TRIM33	7.21317	7.22913	7.32466	7.44155	7.29029	7.35572
ENSG00000197324	LRP10	3.57186	3.60293	2.87818	2.53434	3.43157	3.31923	-0.676717	0.000115471
ENSG00000197329	PELI1	5.43543	5.29277	5.59942	5.67217	5.29401	5.35873	0.285256	0.000873957
ENSG00000197343	ZNF655	6.23551	6.22172	6.30607	6.27942	6.18083	6.14807
ENSG00000197345	MRPL21	4.70311	4.69876	4.67077	4.6271	4.61306	4.53678
ENSG00000197355	UAP1L1	2.41009	2.32053	2.24182	2.18497	2.52444	2.51404
ENSG00000197362	ZNF786	3.85789	3.88781	3.9278	3.99792	4.0337	3.97642
ENSG00000197363	ZNF517	3.35638	3.38509	3.27341	3.39369	3.3862	3.2928
ENSG00000197372	ZNF675	4.96746	5.00273	5.06347	5.0158	4.94211	4.93461
ENSG00000197375	SLC22A5	3.23434	3.20213	3.29683	3.26985	3.18488	3.34519
ENSG00000197380	DACT3	6.35114	6.3773	6.33767	6.30447	6.25551	6.26488
ENSG00000197381	ADARB1	7.16481	7.23039	7.12966	7.09482	7.23833	7.24133
ENSG00000197386	HTT	7.33312	7.31278	7.16781	7.2396	7.33677	7.27717
ENSG00000197410	DCHS2	4.47139	4.26113	4.20302	3.16332	4.20126	4.23587
ENSG00000197429	IPP	3.72195	3.87015	3.67554	3.60741	3.73279	3.8652
ENSG00000197442	MAP3K5	3.6836	3.891	3.60761	3.58466	3.83893	3.79368
ENSG00000197444	OGDHL	4.45858	4.48334	4.27048	4.07395	4.58321	4.5128	-0.338851	0.00184938
ENSG00000197448	GSTK1	4.91491	4.77666	4.85897	4.95737	4.87674	4.77612
ENSG00000197451	HNRNPAB	7.2438	7.20468	7.35685	7.30497	7.13794	7.16362	0.170136	0.000466832
ENSG00000197457	STMN3	8.5315	8.54762	8.47	8.45726	8.53293	8.51892
ENSG00000197461	PDGFA	2.53884	2.93193	2.63211	2.67022	2.75333	2.74826
ENSG00000197467	COL13A1	3.00683	2.58351	2.95168	2.51843	3.12453	3.03015
ENSG00000197483	ZNF628	2.7366	2.81931	2.6002	2.49584	2.74782	2.49355
ENSG00000197497	ZNF665	1.55499	1.20782	1.60147	1.62531	1.6355	1.68488
ENSG00000197498	RPF2	4.49447	4.45669	4.40664	4.32611	4.28541	4.45569
ENSG00000197530	MIB2	5.59683	5.58374	5.63595	5.6664	5.6984	5.609
ENSG00000197535	MYO5A	9.6798	9.69328	9.73301	9.88004	9.78287	9.81549
ENSG00000197548	ATG7	3.97577	4.05204	4.00092	3.76682	3.99354	4.12035
ENSG00000197555	SIPA1L1	4.30537	4.46098	3.97627	3.49965	4.28446	4.31244	-0.471668	0.00595248
ENSG00000197557	IFT70A	4.02875	4.10242	4.12293	4.14306	3.94983	4.02005
ENSG00000197558	SSPOP	3.43851	3.3986	3.41925	3.35477	3.57066	3.41767
ENSG00000197562	RAB40C	5.49385	5.54935	5.55259	5.60479	5.56929	5.51111
ENSG00000197563	PIGN	4.1415	4.09276	4.1248	4.05642	4.16762	4.19362
ENSG00000197566	ZNF624	4.14056	4.15375	4.28394	4.25872	4.18301	4.10523
ENSG00000197568	ANKRD13C-DT	2.83319	2.90064	2.72136	2.72396	2.63598	2.76545
ENSG00000197579	TOPORS	5.06018	5.09616	5.02893	4.90323	4.93243	4.98685
ENSG00000197582	GPX1P1	3.29326	3.28444	3.0534	3.16741	3.19098	3.21045
ENSG00000197586	ENTPD6	7.07643	7.17344	7.0497	7.03524	7.16892	7.10743
ENSG00000197599	CCDC154	1.6429	1.45186	1.71509	1.72854	1.8716	1.80614
ENSG00000197601	FAR1	6.34297	6.24807	6.29967	6.30656	6.31655	6.33996
ENSG00000197603	CPLANE1	6.56173	6.5172	6.6124	6.65941	6.60898	6.69208
ENSG00000197608	ZNF841	4.00198	3.87015	4.13504	4.05972	3.93537	3.96717
ENSG00000197619	ZNF615	4.04093	4.07745	4.1489	3.99792	4.06505	4.12368
ENSG00000197620	EOLA1	3.56485	3.64319	3.67682	3.70909	3.79153	3.4658
ENSG00000197622	CDC42SE1	6.47251	6.45501	6.53661	6.43125	6.47746	6.4161
ENSG00000197647	ZNF433	1.8602	1.76847	2.24527	1.99558	1.9695	2.16472
ENSG00000197694	SPTAN1	10.7026	10.6889	10.629	10.7152	10.7803	10.757
ENSG00000197702	PARVA	2.45328	2.44288	1.79245	1.58918	2.22476	2.15823	-0.522141	0.0142505
ENSG00000197705	KLHL14	5.16504	4.60286	5.99111	6.18047	5.54369	5.46778
ENSG00000197713	RPE	5.20665	5.20327	5.209	5.25457	5.19477	5.23613
ENSG00000197714	ZNF460	1.93611	1.91973	1.90122	2.25581	2.10061	1.93329
ENSG00000197724	PHF2	6.76961	6.77381	6.88825	6.95265	6.83067	6.81896
ENSG00000197728	RPS26	6.63708	6.58471	6.53433	6.47397	6.47413	6.43637
ENSG00000197746	PSAP	9.58344	9.61905	9.44344	9.41439	9.49223	9.47736
ENSG00000197747	S100A10	3.9566	4.33673	2.1784	1.76677	3.16228	3.31923	-1.44655	1.69992e-10	0.896293	0.000191724
ENSG00000197748	CFAP43	2.14246	1.96883	2.07769	2.43609	2.09194	2.01463
ENSG00000197756	RPL37A	7.82691	7.83994	7.77321	7.63713	7.60452	7.53778			0.22885	0.000464707
ENSG00000197763	TXNRD3	1.74574	1.4169	1.82042	1.79348	1.86143	1.74678
ENSG00000197771	MCMBP	5.83648	5.78308	5.9293	5.8867	5.7354	5.77365	0.1318	0.0466437
ENSG00000197774	EME2	5.68651	5.58915	5.69537	5.67325	5.88057	5.78581			-0.16444	0.0499764
ENSG00000197776	KLHDC1	1.77522	1.45186	1.6799	1.63124	1.8357	1.58189
ENSG00000197779	ZNF81	5.32598	5.23623	5.33917	5.44934	5.28833	5.33301
ENSG00000197780	TAF13	5.19033	5.19491	5.11708	5.09843	5.0668	5.12397
ENSG00000197782	ZNF780A	5.00111	4.9842	4.90541	4.9703	4.93728	4.9068
ENSG00000197785	ATAD3A	4.25831	4.12831	4.26625	4.14721	4.20729	4.29774
ENSG00000197798	FAM118B	4.37441	4.34489	4.55899	4.49017	4.35227	4.36696
ENSG00000197808	ZNF461	3.76299	3.93799	3.92673	3.7922	3.76041	3.72723
ENSG00000197816	CCDC180	2.0926	2.22776	2.1784	2.13573	2.10922	2.32984
ENSG00000197818	SLC9A8	4.54097	4.49071	4.54718	4.47293	4.57079	4.5579
ENSG00000197837	H4C16	2.11966	2.31104	2.23144	2.38784	2.26387	2.37535
ENSG00000197841	ZNF181	5.03603	4.99015	4.9848	4.7818	4.93607	4.93461
ENSG00000197852	INKA2	4.65503	4.81409	4.26286	4.1647	4.44539	4.39346			0.248465	0.0392711
ENSG00000197857	ZNF44	4.36717	4.23878	4.37005	4.36758	4.23117	4.29922
ENSG00000197858	GPAA1	5.02124	4.99238	4.88569	4.94194	4.95651	4.85051
ENSG00000197859	ADAMTSL2	1.41844	1.70468	1.22264	1.24677	1.47141	1.59156
ENSG00000197860	SGTB	6.21482	6.23621	6.26171	6.24065	6.27143	6.3201
ENSG00000197863	ZNF790	3.8452	3.72049	3.8843	3.90425	3.83634	3.91612
ENSG00000197872	CYRIA	6.65981	6.60887	6.53661	6.83563	6.55007	6.57599
ENSG00000197879	MYO1C	4.75335	4.7033	4.69426	4.60466	4.64378	4.64059
ENSG00000197885	NKIRAS1	5.6797	5.68502	5.6542	5.56466	5.66409	5.74685
ENSG00000197892	KIF13B	3.93826	3.87499	3.64849	3.71189	3.77673	3.82271
ENSG00000197894	ADH5	6.8907	6.84479	6.92401	6.93851	6.9091	6.92413
ENSG00000197903	H2BC12	2.63308	2.49409	2.27589	2.23648	2.78326	2.70436	-0.488056	0.0059573
ENSG00000197912	SPG7	6.52189	6.50164	6.44712	6.44268	6.53675	6.47999
ENSG00000197928	ZNF677	5.7251	5.71186	5.62443	5.72791	5.62706	5.6962
ENSG00000197930	ERO1A	6.01953	6.01846	6.16526	6.14954	6.01991	6.07626
ENSG00000197933	ZNF823	2.45935	2.27245	2.38294	2.38081	2.31319	2.42488
ENSG00000197935	ZNF311	1.78974	1.61498	1.14366	1.109	1.90663	1.67581	-0.909888	0.00195457
ENSG00000197937	ZNF347	4.05101	3.98201	4.10029	4.23749	4.07608	4.06761
ENSG00000197948	FCHSD1	3.06765	2.88474	2.99937	2.96852	2.99335	3.08938
ENSG00000197951	ZNF71	4.30284	4.19947	4.47643	4.51284	4.33859	4.25578
ENSG00000197958	RPL12	7.89632	7.84252	7.86763	7.82995	7.74696	7.75333
ENSG00000197959	DNM3	7.77534	7.86184	7.8213	7.84551	7.81406	7.8871
ENSG00000197961	ZNF121	4.94169	4.81661	4.92111	4.89154	5.01156	5.00597
ENSG00000197965	MPZL1	7.11896	7.14434	7.15139	7.18355	7.13015	7.13642
ENSG00000197969	VPS13A	7.01405	6.99364	6.94996	6.81412	7.21855	7.2528	-0.334865	2.08167e-08	-0.217313	0.00102986
ENSG00000197971	MBP	3.19307	3.28686	3.6196	3.6635	3.74113	3.89284			-0.594008	2.4191e-05
ENSG00000197977	ELOVL2	4.41477	4.55342	4.28728	4.26446	4.12044	4.01826			0.374119	0.00164845
ENSG00000197978	GOLGA6L9	3.32184	3.2047	3.26156	3.26222	3.24867	3.2749
ENSG00000197982	C1orf122	5.33673	5.44693	5.30287	5.24251	5.28596	5.21595
ENSG00000197989	SNHG12	2.26526	2.36248	2.57579	2.44958	2.61496	2.3865
ENSG00000198000	NOL8	4.84828	4.82746	4.90813	4.96855	4.82472	4.80655
ENSG00000198001	IRAK4	3.45226	3.22252	3.53912	3.38494	3.26611	3.30461
ENSG00000198003	ODAD3	3.35638	3.08731	3.3931	3.39717	3.28335	3.20416
ENSG00000198010	DLGAP2	2.21953	1.92596	1.70513	2.00017	2.18455	2.33561
ENSG00000198015	MRPL42	5.86247	5.84027	5.99085	5.96953	5.84232	5.88205
ENSG00000198018	ENTPD7	4.78146	4.78268	5.05712	5.00556	4.91165	4.87051
ENSG00000198026	ZNF335	5.00786	5.01448	5.04037	5.15461	5.09852	4.97674
ENSG00000198028	ZNF560	2.70121	2.64899	2.83541	3.28874	3.04592	3.00504
ENSG00000198034	RPS4X	8.59271	8.65031	8.55422	8.5246	8.42819	8.43679			0.162655	0.000744687
ENSG00000198039	ZNF273	0.0490911	0.0691808	1.91858	2.06297	1.33847	1.59156			-5.28451	9.33891e-14
ENSG00000198040	ZNF84	6.95705	6.89428	7.11409	7.21845	6.94745	6.93438	0.206554	0.00116487
ENSG00000198042	MAK16	4.93844	4.90441	4.82543	4.80626	4.91718	4.91837
ENSG00000198046	ZNF667	3.6037	3.7187	3.15392	3.10695	3.52309	3.49443	-0.34306	0.00773002
ENSG00000198053	SIRPA	5.73482	5.61782	5.77078	5.76279	5.6505	5.67872
ENSG00000198055	GRK6	5.15713	5.31845	5.16377	5.22251	5.23519	5.27866
ENSG00000198056	PRIM1	2.93899	2.82931	3.02162	3.06811	2.76155	2.89217
ENSG00000198060	MARCHF5	5.87727	5.8107	5.95634	5.97128	5.81986	5.91372
ENSG00000198075	SULT1C4	3.77398	3.96093	3.16487	3.09627	3.60458	3.5401	-0.417036	0.00258819
ENSG00000198081	ZBTB14	4.48186	4.35531	4.48519	4.35239	4.3828	4.31244
ENSG00000198087	CD2AP	4.03789	4.09137	4.24491	4.04313	4.16349	4.19204
ENSG00000198089	SFI1	4.15838	4.12018	4.24577	4.30307	4.3712	4.24049
ENSG00000198093	ZNF649	3.72447	3.69336	3.93635	3.87829	3.74805	3.83498
ENSG00000198105	ZNF248	0.0965666	0.177585	0.0946648	5.00385	4.09572	4.03962			-0.00112813	0.0277437
ENSG00000198108	CHSY3	1.57748	1.45186	1.73483	1.6721	1.59312	1.36218
ENSG00000198130	HIBCH	4.17506	4.23	4.03116	3.95362	4.11082	4.09677
ENSG00000198131	ZNF544	4.73597	4.68963	4.69363	4.72259	4.69763	4.73198
ENSG00000198133	TMEM229B	5.29664	5.30716	5.41107	5.42478	5.37574	5.34878
ENSG00000198142	SOWAHC	4.42952	4.48122	4.45503	4.24911	4.49637	4.56528
ENSG00000198146	ZNF770	6.92891	6.89686	7.03585	7.06732	6.96061	6.95349
ENSG00000198160	MIER1	4.93953	4.96995	4.91949	4.91362	4.88304	4.96934
ENSG00000198162	MAN1A2	6.91752	6.96651	6.92481	6.86394	6.90956	7.04939
ENSG00000198168	SVIP	7.08209	7.18728	6.85821	6.69082	6.87097	6.91742			0.189172	0.0301831
ENSG00000198169	ZNF251	5.20485	5.1891	5.28541	5.3458	5.22779	5.18274
ENSG00000198171	DDRGK1	5.09809	5.06121	4.99251	4.95678	5.09256	5.08427
ENSG00000198176	TFDP1	6.34214	6.32669	6.27798	6.24767	6.29311	6.32156
ENSG00000198182	ZNF607	3.64154	3.7169	3.87654	3.85566	3.58463	3.65987
ENSG00000198185	ZNF334	4.78569	4.79209	4.85108	4.75963	4.76802	4.74612
ENSG00000198189	HSD17B11	2.5756	2.82931	2.38606	2.3086	2.44837	2.44636
ENSG00000198198	SZT2	5.6515	5.60428	5.63267	5.91281	5.80535	5.71402
ENSG00000198205	ZXDA	3.46437	3.42962	3.27173	3.45184	3.43157	3.29576
ENSG00000198208	RPS6KL1	6.46556	6.45797	6.44544	6.37887	6.45249	6.43637
ENSG00000198216	CACNA1E	5.56765	5.69097	4.98532	5.3503	5.9714	5.93049	-0.749231	4.21714e-09
ENSG00000198221	AFDN-DT	4.03282	3.775	4.08788	4.14824	4.04722	4.04843
ENSG00000198231	DDX42	7.14295	7.08103	7.13686	7.14039	7.10977	7.0994
ENSG00000198242	RPL23A	7.07223	6.99827	6.9299	6.77663	6.85745	6.78748			0.162478	0.0444825
ENSG00000198246	SLC29A3	3.26929	3.32743	3.15758	3.25263	3.1767	3.2749
ENSG00000198252	STYX	4.82674	4.83659	4.96979	5.05771	4.87926	5.08769
ENSG00000198258	UBL5	5.7879	5.84685	5.72311	5.57509	5.64532	5.64254
ENSG00000198265	HELZ	6.58809	6.59085	6.52391	6.60146	6.64572	6.66457
ENSG00000198270	TMEM116	3.8394	3.63561	3.82225	3.59836	3.73279	3.65526
ENSG00000198276	UCKL1	5.02124	4.96617	5.01638	5.05661	5.10822	5.00868
ENSG00000198298	ZNF485	2.69093	2.54759	2.49998	2.6114	2.50498	2.6359
ENSG00000198301	SDAD1	6.0495	6.04804	6.10019	5.99074	6.01419	5.99932
ENSG00000198315	ZKSCAN8	6.60871	6.55437	6.63718	6.67708	6.58986	6.60134
ENSG00000198324	PHETA1	4.59293	4.66284	4.8214	4.91544	4.78762	4.62537
ENSG00000198331	HYLS1	3.49422	3.46855	3.53491	3.5631	3.51013	3.47366
ENSG00000198342	ZNF442	1.18215	1.30663	1.58526	1.52052	1.45121	1.61071
ENSG00000198346	ZNF813	2.4744	2.59918	2.68124	2.75418	2.48525	2.50895
ENSG00000198353	HOXC4	3.09324	3.09839	3.99173	3.4602	3.07919	2.72208	0.826352	0.000388563
ENSG00000198354	DCAF12L2	1.923	2.2577	1.90558	1.92488	1.96001	2.08479
ENSG00000198355	PIM3	4.53308	4.58624	4.44981	4.52085	4.45048	4.36837
ENSG00000198356	GET3	5.78096	5.81825	5.70728	5.61531	5.77317	5.65816
ENSG00000198363	ASPH	5.37092	5.37646	5.11802	5.0461	5.17695	5.26135
ENSG00000198369	SPRED2	7.23543	7.27179	7.23148	7.30845	7.25941	7.22336
ENSG00000198373	WWP2	5.86589	5.81448	5.81722	5.92795	5.91723	5.78528
ENSG00000198380	GFPT1	8.59895	8.60121	8.59751	8.6439	8.61185	8.64931
ENSG00000198382	UVRAG	5.70991	5.72621	5.77257	5.66749	5.84458	5.83397
ENSG00000198393	ZNF26	3.68748	3.66198	3.77061	3.75193	3.74252	3.73161
ENSG00000198399	ITSN2	5.36245	5.332	5.22304	5.14945	5.26779	5.2943
ENSG00000198400	NTRK1	2.04902	2.33932	1.14366	1.16733	1.8357	1.65751	-0.770727	0.00649152
ENSG00000198408	OGA	7.89269	7.86953	7.99811	8.18898	8.00617	8.0609
ENSG00000198417	MT1F	1.69009	1.6455	1.51282	1.56459	1.55578	1.62019
ENSG00000198420	TCAF1	7.71531	7.68016	7.79672	7.91007	7.8275	7.84134
ENSG00000198429	ZNF69	3.16922	3.11756	3.17754	3.50612	3.27571	3.40675
ENSG00000198431	TXNRD1	7.00746	6.97873	7.1155	7.1107	7.0652	7.14342
ENSG00000198435	NRARP	3.0335	2.95038	2.91324	2.79439	2.88963	2.70881
ENSG00000198440	ZNF583	4.59707	4.43282	4.74623	4.74875	4.594	4.59684
ENSG00000198453	ZNF568	4.5055	4.45346	4.53035	4.44541	4.62588	4.65566
ENSG00000198455	ZXDB	4.60119	4.63174	4.62656	4.66085	4.60775	4.51153
ENSG00000198464	ZNF480	4.62229	4.54535	4.83231	4.92393	4.64155	4.6988
ENSG00000198466	ZNF587	5.44425	5.4711	5.49987	5.50856	5.5257	5.52253
ENSG00000198467	TPM2	2.47739	2.12861	1.72992	1.26215	2.00687	1.89475
ENSG00000198468	FLVCR1-DT	2.58395	2.53134	2.59481	2.64991	2.44156	2.73959
ENSG00000198478	SH3BGRL2	7.78707	7.83684	7.54698	7.38133	7.78158	7.8208	-0.311126	1.9025e-06
ENSG00000198482	ZNF808	2.85866	2.54759	2.77951	2.81539	2.73117	2.62652
ENSG00000198492	YTHDF2	6.83639	6.81236	6.92038	6.96694	6.80521	6.8485
ENSG00000198496	NBR2	2.39751	2.37619	2.32228	2.34876	2.48525	2.53424
ENSG00000198498	TMA16	3.40118	3.28686	3.30675	3.00554	3.30226	3.25981
ENSG00000198513	ATL1	6.94128	6.93866	6.99207	7.01396	6.87477	6.90268
ENSG00000198517	MAFK	2.82382	2.74373	3.01961	3.14892	3.0233	2.95346
ENSG00000198520	ARMH1	1.90088	1.78912	2.07383	2.22082	2.23266	2.21565
ENSG00000198521	ZNF43	5.2506	5.2456	5.45708	5.50128	5.31139	5.31852
ENSG00000198522	GPN1	5.50122	5.5027	5.57192	5.3985	5.3753	5.47368
ENSG00000198538	ZNF28	3.78851	3.57744	3.75257	3.86953	3.58309	3.75976
ENSG00000198546	ZNF511	2.12349	1.99869	2.04646	1.90543	2.07884	2.11193
ENSG00000198551	ZNF627	5.59236	5.54531	5.8091	5.93276	5.64791	5.69451	0.166943	0.0360283
ENSG00000198554	WDHD1	3.55638	3.67498	3.35695	3.26413	3.38974	3.58195
ENSG00000198556	ZNF789	3.6732	3.70427	3.9575	3.97127	3.91462	4.02542
ENSG00000198561	CTNND1	2.40067	2.42539	2.33203	2.21293	2.33539	2.2281
ENSG00000198563	DDX39B	6.37861	6.26414	6.52939	6.47355	6.50873	6.43972
ENSG00000198576	ARC	2.31294	2.2577	2.21749	1.92488	2.12205	1.9929
ENSG00000198585	NUDT16	6.52062	6.53106	6.31634	6.28414	6.51645	6.51821	-0.199388	0.000127474
ENSG00000198586	TLK1	6.03612	6.0005	5.95002	5.89997	5.94968	5.97644
ENSG00000198589	LRBA	5.37694	5.4912	5.50957	5.44134	5.40491	5.42244
ENSG00000198597	ZNF536	3.61326	3.64319	3.59282	3.88575	3.81937	3.7425
ENSG00000198598	MMP17	5.30509	5.36963	5.49156	5.36906	5.47451	5.37981
ENSG00000198604	BAZ1A	4.56999	4.4865	4.67716	4.7542	4.59859	4.51915
ENSG00000198610	AKR1C4	1.41844	1.67539	1.5467	1.33666	1.58697	1.76399
ENSG00000198612	COPS8	6.90132	6.92006	6.90997	6.84332	6.8438	6.92222
ENSG00000198618	PPIAP22	1.99576	1.91347	1.73972	1.87074	1.86143	1.88691
ENSG00000198625	MDM4	4.87915	4.81912	4.88734	4.98775	4.91963	4.86254
ENSG00000198626	RYR2	5.72131	5.88772	5.41833	5.11811	5.80036	5.85921	-0.522495	6.04648e-06
ENSG00000198642	KLHL9	7.86239	7.83529	7.90919	7.93809	7.85097	7.9083
ENSG00000198646	NCOA6	7.45424	7.46466	7.58255	7.60677	7.5566	7.52427
ENSG00000198648	STK39	6.57977	6.58864	6.54798	6.48793	6.54967	6.53303
ENSG00000198663	C6orf89	6.81274	6.80372	6.78113	6.70794	6.76436	6.71881
ENSG00000198668	CALM1	9.9648	9.97225	9.89638	9.92186	9.97812	9.99848
ENSG00000198673	TAFA2	4.81023	4.48122	5.51136	5.97011	5.00407	5.04257	0.570218	0.0195841
ENSG00000198677	SKIC3	7.17094	7.10267	7.10595	7.12417	7.14869	7.19885
ENSG00000198680	TUSC1	4.15277	4.18525	4.20568	4.17184	4.12788	4.07797
ENSG00000198689	SLC9A6	6.93341	6.96216	6.94335	6.94805	6.89795	6.92509
ENSG00000198690	FAN1	5.84404	5.83117	5.81403	5.72376	5.87963	5.82375
ENSG00000198692	EIF1AY	4.10714	4.08024	3.98865	3.74236	3.89482	3.95411
ENSG00000198695	MT-ND6	5.17152	5.22301	5.26223	5.04665	5.24598	5.2089
ENSG00000198700	IPO9	8.13428	8.1342	8.17265	8.23129	8.19655	8.19423
ENSG00000198707	CEP290	6.03485	6.00013	6.06457	6.11582	6.03695	6.21374
ENSG00000198712	MT-CO2	10.5952	10.7175	10.5874	10.4694	10.7075	10.7443	-0.160171	0.0101741
ENSG00000198715	GLMP	2.82617	2.67512	2.52286	2.19702	2.58129	2.64056
ENSG00000198718	TOGARAM1	5.04362	5.01448	5.0625	5.02428	5.10607	5.07568
ENSG00000198719	DLL1	4.71203	4.8965	4.60528	4.39224	4.78896	4.85754	-0.252592	0.0282521
ENSG00000198720	ANKRD13B	6.47626	6.45313	6.56823	6.71074	6.57439	6.46658
ENSG00000198721	ECI2	3.72699	3.79896	3.59956	3.60289	3.61218	3.51745
ENSG00000198722	UNC13B	7.57518	7.55109	7.61036	7.66866	7.63244	7.63057
ENSG00000198727	MT-CYB	10.143	10.277	10.1075	9.97565	10.3096	10.2942	-0.229786	0.000537755
ENSG00000198728	LDB1	7.7138	7.66243	7.72123	7.76051	7.64231	7.63467
ENSG00000198729	PPP1R14C	2.57	2.53542	2.50286	2.55009	2.63001	2.5591
ENSG00000198730	CTR9	6.47195	6.4507	6.41442	6.3461	6.40254	6.46658
ENSG00000198736	MSRB1	3.44157	3.5873	3.36963	3.49152	3.46888	3.35658
ENSG00000198739	LRRTM3	2.51574	2.48568	2.41692	2.31598	2.36448	2.41946
ENSG00000198740	ZNF652	5.6382	5.58866	5.68241	5.81096	5.72352	5.7338
ENSG00000198742	SMURF1	6.55378	6.5032	6.60001	6.73074	6.58986	6.5371
ENSG00000198743	SLC5A3	7.30761	7.35538	7.30117	7.19911	7.35919	7.3786
ENSG00000198746	GPATCH3	3.69906	3.60488	3.68191	3.58313	3.68748	3.59403
ENSG00000198752	CDC42BPB	8.2199	8.26995	8.1478	8.16771	8.28793	8.28542	-0.111381	0.0243917
ENSG00000198753	PLXNB3	2.08477	2.10684	2.01048	1.97706	2.08758	2.0218
ENSG00000198755	RPL10A	7.52065	7.48749	7.46629	7.39098	7.3533	7.32107			0.135143	0.0162863
ENSG00000198756	COLGALT2	4.33454	4.44046	4.28895	4.15752	4.14684	4.21412
ENSG00000198763	MT-ND2	9.98185	10.0862	9.97548	9.97459	10.1638	10.1692	-0.162708	0.00118926
ENSG00000198780	FAM169A	6.85707	6.83447	6.94692	6.93597	6.87556	6.90341
ENSG00000198783	ZNF830	4.39433	4.33087	4.36689	4.27965	4.34408	4.25425
ENSG00000198785	GRIN3A	6.78297	6.51617	7.26123	7.435	6.7239	6.73144	0.605052	8.98901e-10
ENSG00000198786	MT-ND5	10.5317	10.6848	10.6027	10.5572	10.7603	10.7876	-0.159635	0.0105722
ENSG00000198791	CNOT7	7.55549	7.55348	7.58221	7.54142	7.54225	7.57893
ENSG00000198792	TMEM184B	6.07762	6.07632	6.01652	5.90701	6.01762	5.99705
ENSG00000198793	MTOR	7.34679	7.35452	7.3217	7.39021	7.41575	7.41446
ENSG00000198794	SCAMP5	8.81732	8.89694	8.72892	8.67466	8.81588	8.79116
ENSG00000198795	ZNF521	5.53535	5.45557	5.82184	6.0105	5.49808	5.58318	0.352243	0.000205282
ENSG00000198797	BRINP2	4.86837	4.52702	5.1769	5.63279	5.14326	5.1715
ENSG00000198799	LRIG2	5.79871	5.86925	5.79536	5.93606	5.86444	5.90938
ENSG00000198804	MT-CO1	12.2986	12.4451	12.3215	12.2664	12.5324	12.5508	-0.223033	0.000261471	-0.143529	0.0413335
ENSG00000198805	PNP	3.70928	3.93645	3.48335	3.3203	3.57844	3.54758
ENSG00000198814	GK	3.46135	3.47706	3.55308	3.5475	3.49541	3.5351
ENSG00000198815	FOXJ3	6.26264	6.30116	6.31797	6.37445	6.32698	6.31974
ENSG00000198816	ZNF358	5.41177	5.40796	5.45522	5.45185	5.34916	5.32361
ENSG00000198818	SFT2D1	3.41685	3.20981	3.43592	3.51898	3.47722	3.45524
ENSG00000198824	CHAMP1	6.42681	6.46387	6.55129	6.53932	6.47308	6.46428
ENSG00000198825	INPP5F	8.63984	8.67277	8.77245	8.78098	8.74632	8.80291
ENSG00000198830	HMGN2	5.93717	5.94137	5.84216	5.89812	5.83227	5.86022
ENSG00000198833	UBE2J1	7.253	7.25612	7.32109	7.30914	7.20643	7.25052
ENSG00000198836	OPA1	7.82816	7.85757	7.88498	7.89543	7.82889	7.92752
ENSG00000198837	DENND4B	6.71758	6.65625	6.71313	6.72468	6.78636	6.73417
ENSG00000198838	RYR3	3.92298	3.9835	3.78369	3.57853	4.16142	4.17926	-0.465916	0.000129485
ENSG00000198839	ZNF277	4.25918	4.1337	4.3113	4.35149	4.16142	4.21412
ENSG00000198840	MT-ND3	8.72002	8.88705	8.6468	8.50024	8.6563	8.69881
ENSG00000198841	KTI12	1.923	1.62267	1.69509	1.60133	1.68245	1.26881
ENSG00000198843	SELENOT	7.65572	7.67901	7.59745	7.45144	7.55038	7.62484
ENSG00000198846	TOX	2.2618	1.95671	2.85583	3.13854	2.29442	1.9929	0.910622	0.000324594
ENSG00000198853	RUSC2	7.93737	7.9137	7.88656	7.9825	7.93426	7.93359
ENSG00000198855	FICD	2.34606	2.134	2.25555	2.09767	2.27157	2.3124
ENSG00000198856	OSTC	5.25584	5.2703	5.13111	4.97206	5.1359	5.04433
ENSG00000198858	R3HDM4	6.51189	6.5778	6.57252	6.58072	6.57127	6.58328
ENSG00000198860	TSEN15	4.87802	4.90599	4.9562	4.78314	4.71749	4.87942
ENSG00000198862	LTN1	6.22709	6.15235	6.26	6.30586	6.2194	6.18727
ENSG00000198863	RUNDC1	5.80706	5.82202	5.85743	5.80178	5.79236	5.81449
ENSG00000198865	CCDC152	0.0329123	0.0234308	1.44855	2.87911	3.23889	3.46053			-8.63193	1.50277e-17
ENSG00000198870	STKLD1	1.87842	1.76152	1.7735	1.68927	1.87666	1.94088
ENSG00000198873	GRK5	6.57156	6.59232	6.60605	6.57439	6.55283	6.55791
ENSG00000198874	TYW1	4.28587	4.36222	4.16807	4.25585	4.25467	4.10185
ENSG00000198876	DCAF12	6.62415	6.60499	6.63996	6.61519	6.57866	6.61534
ENSG00000198879	SFMBT2	4.19246	4.38501	3.92351	3.72582	4.0212	4.10523
ENSG00000198886	MT-ND4	11.1124	11.2634	11.1165	11.0428	11.3323	11.3005	-0.204378	0.00108103
ENSG00000198887	SMC5	5.23831	5.30477	5.31684	5.36995	5.23569	5.29652
ENSG00000198888	MT-ND1	10.1375	10.2326	10.106	10.0753	10.3057	10.3015	-0.19469	8.87166e-05
ENSG00000198890	PRMT6	5.70577	5.7087	5.68812	5.55533	5.6116	5.62616
ENSG00000198892	SHISA4	2.97119	2.9195	2.8147	2.6084	2.9388	3.02659
ENSG00000198894	CIPC	5.69167	5.60331	5.74213	5.72895	5.62255	5.66447
ENSG00000198898	CAPZA2	6.99903	7.00619	7.00571	6.92725	6.97349	6.97974
ENSG00000198899	MT-ATP6	9.28601	9.42411	9.27165	9.07829	9.32331	9.2729
ENSG00000198900	TOP1	7.20564	7.17736	7.28526	7.27165	7.16493	7.24171
ENSG00000198909	MAP3K3	5.37895	5.35469	5.252	5.1577	5.31558	5.32288
ENSG00000198910	L1CAM	10.2842	10.3214	10.2161	10.2219	10.3165	10.2699
ENSG00000198911	SREBF2	9.32891	9.33332	9.2689	9.32267	9.36044	9.32516
ENSG00000198912	C1orf174	3.91858	4.0116	3.90513	3.92975	3.98654	3.96531
ENSG00000198918	RPL39	5.82567	5.76799	5.85743	5.72722	5.50992	5.39991	0.317667	8.13314e-05	0.304196	0.000464707
ENSG00000198919	DZIP3	7.66025	7.66021	7.71457	7.62101	7.67759	7.7308
ENSG00000198924	DCLRE1A	4.60666	4.60481	4.57618	4.51765	4.54482	4.51915
ENSG00000198925	ATG9A	5.15993	5.12759	4.95935	4.99006	5.13801	5.14383
ENSG00000198929	NOS1AP	4.85232	5.12556	4.80457	4.43612	4.8999	4.91933
ENSG00000198931	APRT	4.23197	4.16169	4.03215	3.84166	4.12044	4.04667
ENSG00000198932	GPRASP1	4.56578	4.51467	4.40125	4.51445	4.67096	4.57263
ENSG00000198933	TBKBP1	5.86647	5.89171	5.85433	5.91159	5.88057	5.87366
ENSG00000198934	MAGEE1	6.55573	6.57929	6.54763	6.53141	6.61769	6.58842
ENSG00000198937	CCDC167	4.29438	4.33556	4.05392	3.99792	4.09897	3.89284
ENSG00000198938	MT-CO3	10.8596	10.9703	10.8338	10.6864	10.9406	10.9226	-0.135618	0.0425658
ENSG00000198939	ZFP2	2.1273	2.12861	2.23144	2.22082	2.17637	2.17118
ENSG00000198944	SOWAHA	1.17479	1.59947	1.89685	1.78818	1.48471	1.71173
ENSG00000198945	L3MBTL3	3.96835	3.85391	4.16171	4.39486	4.01777	4.05892
ENSG00000198947	DMD	2.18335	1.98682	1.55782	1.41442	1.72792	1.95593
ENSG00000198948	MFAP3L	4.07787	4.28435	3.65886	3.63868	4.0005	4.13696	-0.378234	0.00379069
ENSG00000198951	NAGA	4.33123	4.32263	4.1608	4.23066	4.22027	4.21881
ENSG00000198952	SMG5	6.79846	6.75862	6.76323	6.77345	6.84154	6.79299
ENSG00000198954	KIFBP	6.26524	6.17606	6.2047	6.06768	6.19279	6.17325
ENSG00000198960	ARMCX6	4.372	4.34023	4.2406	4.26732	4.32663	4.31536
ENSG00000198961	PJA2	8.92199	8.92899	8.85787	8.8064	8.87983	8.92915
ENSG00000198963	RORB	1.72071	2.83594	0.593239	0.568643	1.92138	1.83899	-2.26089	2.64786e-06
ENSG00000198964	SGMS1	3.86818	3.88462	3.87654	3.99792	3.93779	3.98562
ENSG00000203279		1.90534	2.01046	1.84332	1.86572	1.78282	1.90254
ENSG00000203288	TDRKH-AS1	2.55025	2.40324	2.36406	2.53751	2.57819	2.46226
ENSG00000203326	ZNF525	2.65174	2.46015	2.5086	2.62336	2.59055	2.46226
ENSG00000203485	INF2	4.03992	4.04776	3.51508	3.26794	4.02462	4.03608	-0.639645	7.7252e-07
ENSG00000203497	PDCD4-AS1	1.87842	1.91973	1.72005	1.52052	1.72792	1.60117
ENSG00000203666	EFCAB2	4.44641	4.47486	4.53246	4.55715	4.53446	4.58357
ENSG00000203667	COX20	7.59864	7.56188	7.60283	7.55407	7.55532	7.58847
ENSG00000203668	CHML	6.607	6.49249	6.64421	6.62897	6.58524	6.70495
ENSG00000203685	STUM	6.09672	6.40878	4.81793	4.49424	5.65565	5.64079	-0.937232	3.7211e-06	0.473103	0.0366577
ENSG00000203705	TATDN3	4.26698	4.3379	4.37005	4.37024	4.34772	4.39898
ENSG00000203706	SERTAD4-AS1	2.34933	2.23781	2.2893	1.99558	1.94564	2.09163
ENSG00000203724	C1orf53	2.05303	1.95671	2.01855	1.90052	1.86143	1.92566
ENSG00000203727	SAMD5	4.14715	4.17875	4.56314	4.68886	4.41704	4.40448
ENSG00000203761	MSTO2P	2.61145	2.58744	2.6189	2.83865	2.57508	2.54424
ENSG00000203772	SPRN	3.8784	3.91625	3.69834	3.71887	3.97244	3.93334
ENSG00000203778	FAM229B	5.31766	5.22428	5.3941	5.40067	5.29967	5.31122
ENSG00000203791	EEF1AKMT2	2.80012	2.75777	2.6787	2.83609	2.75058	2.53925
ENSG00000203867	RBM20	2.96906	2.59528	3.04552	3.51898	2.93153	2.84038
ENSG00000203875	SNHG5	4.67992	4.68229	4.76913	4.78247	4.74747	4.82818
ENSG00000203877	RIPPLY2	3.32848	3.07335	3.29184	3.17758	3.31722	3.22295
ENSG00000203879	GDI1	10.1196	10.1119	10.1099	10.1439	10.1336	10.1006
ENSG00000203880	PCMTD2	6.55732	6.50529	6.56909	6.51003	6.55066	6.52106
ENSG00000203896	LIME1	1.61056	1.90087	1.91858	1.9297	1.89172	1.87904
ENSG00000203930	LINC00632	5.3293	5.09616	5.48028	5.52816	5.57085	5.67645			-0.382178	0.000459361
ENSG00000203950	RTL8A	5.971	5.97293	6.00488	6.0068	5.98141	5.89383
ENSG00000203952	CCDC160	2.17231	2.06229	2.17479	2.09767	2.12631	2.30066
ENSG00000203965	EFCAB7	4.37039	4.26605	4.50902	4.36313	4.28065	4.38654
ENSG00000203993	ARRDC1-AS1	4.29099	4.16301	4.19325	4.08912	4.26531	4.20312
ENSG00000204052	LRRC73	3.27274	3.26737	3.20256	3.32213	3.12027	3.06181
ENSG00000204054	LINC00963	5.81329	5.77361	5.68843	5.61044	5.69483	5.62145
ENSG00000204060	FOXO6	2.69864	2.7402	2.60556	2.51522	2.38236	2.39205
ENSG00000204065	TCEAL5	2.38163	2.34863	2.24527	2.3086	2.65376	2.74826	-0.379806	0.0254551
ENSG00000204070	SYS1	4.61687	4.54838	4.57482	4.64554	4.53446	4.51153
ENSG00000204084	INPP5B	3.67451	3.54946	3.59011	3.54278	3.64366	3.43389
ENSG00000204103	MAFB	5.56379	5.76234	6.02831	5.47307	5.71402	5.66733
ENSG00000204104	TRAF3IP1	4.24695	4.3379	4.49318	4.45965	4.34772	4.41541
ENSG00000204116	CHIC1	4.7171	4.84319	4.70493	4.66953	4.79965	4.81173
ENSG00000204120	GIGYF2	7.02431	6.98471	7.03684	7.07183	7.00125	7.04037
ENSG00000204128	C2orf72	4.32792	4.2685	4.53668	4.7378	4.37835	4.21255	0.284031	0.0180493
ENSG00000204130	RUFY2	6.48724	6.42123	6.5622	6.46278	6.45524	6.5163
ENSG00000204131	NHSL2	4.27474	4.38614	2.98089	2.50879	3.93537	4.07453	-1.33049	3.8206e-13
ENSG00000204138	PHACTR4	6.10665	6.09717	6.23424	6.25105	6.11336	6.09636	0.119658	0.0458209
ENSG00000204147	ASAH2B	4.6005	4.59213	4.60394	4.64481	4.55668	4.6464
ENSG00000204152	TIMM23B	1.45533	1.55996	1.55782	1.60133	1.44442	1.63897
ENSG00000204160	ZDHHC18	5.45301	5.57584	5.39682	5.39152	5.47159	5.46186
ENSG00000204172	AGAP9	2.41322	2.09583	2.31246	2.41561	2.42095	2.25269
ENSG00000204175	GPRIN2	4.57838	4.32735	4.55345	4.73022	4.70759	4.55913
ENSG00000204178	MACO1	6.62431	6.63739	6.74525	6.73608	6.55894	6.68391
ENSG00000204179	PTPN20	1.73578	1.91347	1.60147	1.27736	1.73351	1.781
ENSG00000204186	ZDBF2	6.55076	6.55034	6.56289	6.59578	6.57691	6.66543
ENSG00000204209	DAXX	5.22457	5.16428	5.11708	5.07957	5.07232	5.06357
ENSG00000204217	BMPR2	8.30531	8.31471	8.2485	8.34897	8.361	8.39693
ENSG00000204220	PFDN6	4.84307	4.78611	4.76314	4.6594	4.67749	4.67056
ENSG00000204227	RING1	5.53571	5.54784	5.57944	5.42734	5.49767	5.44795
ENSG00000204228	HSD17B8	1.80887	1.72625	1.25033	1.26215	1.57458	1.62019
ENSG00000204231	RXRB	5.48272	5.4113	5.4959	5.53925	5.43863	5.47564
ENSG00000204237	OXLD1	4.00717	3.98052	3.78842	3.7789	3.76995	3.94281
ENSG00000204241	LINC02731	1.72575	1.78912	1.46637	1.39362	1.62952	1.42844
ENSG00000204248	COL11A2	2.9281	2.64144	3.12991	3.28686	3.23692	3.20731
ENSG00000204256	BRD2	8.29972	8.30151	8.33719	8.31879	8.31064	8.2959
ENSG00000204262	COL5A2	3.70801	3.45784	2.67615	2.50879	2.97461	3.04431	-0.350484	0.0291837	0.55585	0.00286657
ENSG00000204267	TAP2	4.26438	4.27949	4.05784	3.84549	4.09464	4.13365
ENSG00000204271	SPIN3	5.72384	5.70463	5.8828	5.83236	5.78465	5.84058
ENSG00000204272	NBDY	6.11412	6.09303	6.00285	6.06604	6.09043	6.16031
ENSG00000204277	LINC01993	2.41322	2.39876	2.49421	2.37728	2.58747	2.40307
ENSG00000204301	NOTCH4	1.50309	1.76152	1.6386	1.55214	1.56834	1.48142
ENSG00000204304	PBX2	7.02329	6.98807	7.00837	6.89725	6.94143	6.90486
ENSG00000204305	AGER	2.60051	2.53949	2.73121	2.58413	2.67133	2.44636
ENSG00000204308	RNF5	6.85879	6.86924	6.89457	6.86677	6.86701	6.78695
ENSG00000204310	AGPAT1	7.52409	7.55335	7.46601	7.46842	7.48494	7.46351
ENSG00000204311	PJVK	1.77035	1.55193	1.8158	1.80402	1.79889	1.83085
ENSG00000204314	PRRT1	4.06798	4.27706	3.83258	3.45351	3.88733	3.85519
ENSG00000204315	FKBPL	2.5728	2.74726	2.75556	2.67597	2.65964	2.51912
ENSG00000204316	MRPL38	1.8602	1.89453	1.95689	1.87074	2.04779	2.07103
ENSG00000204334	ERICH2	2.77115	2.73311	2.53979	2.60237	2.70583	2.65447
ENSG00000204344	STK19	4.15277	4.18265	4.22412	4.21198	4.30523	4.13199
ENSG00000204347	BTBD17	4.66753	4.69512	4.13783	3.74373	4.22226	4.18885			0.402483	0.0141695
ENSG00000204348	DXO	4.33206	4.30839	4.31704	4.09449	4.28065	4.28736
ENSG00000204351	SKIC2	5.33343	5.27152	5.25114	5.21462	5.33224	5.26059
ENSG00000204356	NELFE	5.17705	5.20135	5.16559	4.98196	5.08438	5.05835
ENSG00000204366	ZBTB12	5.25409	5.16296	5.34199	5.31203	5.12903	5.08427	0.192275	0.012412
ENSG00000204370	SDHD	3.38852	3.41641	3.42685	3.1427	3.34849	3.49185
ENSG00000204371	EHMT2	6.8658	6.854	6.86564	6.91697	6.95763	6.88362
ENSG00000204386	NEU1	4.77296	4.77752	4.7541	4.88286	4.73847	4.8003
ENSG00000204387	SNHG32	3.17107	3.13649	3.06319	2.67884	2.8821	2.84847
ENSG00000204388	HSPA1B	4.47064	4.48228	4.61663	4.55325	4.52724	4.5013
ENSG00000204389	HSPA1A	5.30002	5.37191	5.2745	5.25313	5.35642	5.23536
ENSG00000204390	HSPA1L	3.7752	3.70427	3.86987	3.84166	3.67447	3.75761
ENSG00000204392	LSM2	4.30621	4.21989	4.17621	4.17793	4.08266	3.98195
ENSG00000204394	VARS1	6.76793	6.76145	6.77399	6.79607	6.80736	6.76308
ENSG00000204396	VWA7	2.10426	2.01046	2.4108	2.46627	2.39299	2.11193
ENSG00000204406	MBD5	5.79601	5.8937	5.91775	5.97915	5.85005	5.88942
ENSG00000204428	LY6G5C	3.51621	3.54744	3.83829	3.96776	3.77402	3.80411
ENSG00000204438	GPANK1	4.35502	4.29522	4.21449	4.00822	4.25467	4.17445
ENSG00000204439	C6orf47	4.41866	4.50638	4.44832	4.32337	4.50945	4.41541
ENSG00000204442	NALF1	6.52026	6.54403	6.54117	6.38305	6.43332	6.41576
ENSG00000204463	BAG6	8.84311	8.86396	8.88482	8.96232	8.89673	8.84749
ENSG00000204469	PRRC2A	8.77087	8.78364	8.75614	8.80336	8.83844	8.7746
ENSG00000204498	NFKBIL1	4.36958	4.28556	4.3154	4.24911	4.33217	4.35281
ENSG00000204514	ZNF814	3.62139	3.57149	3.5874	3.7869	3.70748	3.63903
ENSG00000204519	ZNF551	3.72069	3.66757	3.76102	3.81714	3.68891	3.70512
ENSG00000204524	ZNF805	3.64021	3.60099	3.66658	3.83139	3.7314	3.83498
ENSG00000204525	HLA-C	2.71395	2.77858	2.05825	1.79876	2.35726	2.21565
ENSG00000204536	CCHCR1	2.89043	2.64899	2.87151	3.00096	2.94121	2.84443
ENSG00000204560	DHX16	5.10682	5.08993	5.01739	4.99525	5.13379	5.17472
ENSG00000204564	C6orf136	4.08867	3.93953	4.03016	3.86198	4.02462	4.04491
ENSG00000204568	MRPS18B	5.54857	5.58964	5.4959	5.3998	5.43607	5.4386
ENSG00000204569	PPP1R10	7.09919	7.0594	7.14195	7.13243	7.09506	7.11058
ENSG00000204574	ABCF1	6.3842	6.38975	6.3038	6.29492	6.38024	6.37504
ENSG00000204576	PRR3	5.48198	5.46576	5.50419	5.51819	5.4365	5.4612
ENSG00000204580	DDR1	7.45576	7.41445	7.3894	7.33414	7.42602	7.38017
ENSG00000204590	GNL1	7.09627	7.09371	7.11362	7.13478	7.08295	7.12272
ENSG00000204599	TRIM39	3.31516	3.1338	3.2254	3.2215	3.14353	3.07566
ENSG00000204604	ZNF468	3.61326	3.72049	3.76941	3.75872	3.60914	3.63436
ENSG00000204611	ZNF616	4.40144	4.36337	4.56796	4.6623	4.48731	4.50642
ENSG00000204618	RNF39	2.12349	2.13937	2.41387	2.63522	2.29442	1.83085
ENSG00000204619	PPP1R11	6.30831	6.30026	6.42926	6.49018	6.363	6.32627
ENSG00000204624	DISP3	6.8914	6.94232	7.09298	7.19561	7.22042	7.1013			-0.222742	0.00490231
ENSG00000204628	RACK1	8.74204	8.70748	8.65697	8.65445	8.63091	8.59595
ENSG00000204634	TBC1D8	4.29777	4.17744	4.29975	4.3488	4.44283	4.21255
ENSG00000204673	AKT1S1	4.87859	4.86037	4.85051	4.65795	4.84033	4.79822
ENSG00000204681	GABBR1	9.536	9.63158	9.51749	9.43632	9.54953	9.53821
ENSG00000204682	MIR1915HG	4.4952	4.48228	4.40356	4.27776	4.41617	4.37258
ENSG00000204685	STARD7-AS1	3.33509	3.25505	3.3084	3.3779	3.30038	3.34519
ENSG00000204713	TRIM27	6.37881	6.411	6.37704	6.42933	6.40232	6.37118
ENSG00000204764	RANBP17	4.6636	4.42185	4.78637	4.84316	4.59783	4.62537
ENSG00000204767	INSYN2B	1.57748	1.50276	2.27926	2.26347	1.8716	1.94088
ENSG00000204815	ODAD4	2.49522	2.35787	2.47966	2.48932	2.42785	2.66367
ENSG00000204839	MROH6	2.00822	1.72625	1.87923	2.00931	2.0388	1.9929
ENSG00000204842	ATXN2	6.69333	6.72038	6.71918	6.76048	6.74185	6.73853
ENSG00000204843	DCTN1	9.24031	9.26108	9.13436	9.10851	9.21692	9.21752	-0.0825273	0.047382
ENSG00000204851	PNMA8B	5.0284	5.12894	5.07754	5.06813	5.0811	5.05398
ENSG00000204852	TCTN1	4.96106	5.03552	5.10101	4.99294	4.97077	4.96934
ENSG00000204856	FAM216A	5.84027	5.89885	5.98159	5.85947	5.82673	5.87712
ENSG00000204859	ZBTB48	4.33289	4.2904	4.26455	4.35866	4.42913	4.39208
ENSG00000204899	MZT1	5.06864	5.06968	5.13575	5.0158	5.11359	5.06444
ENSG00000204920	ZNF155	3.43389	3.42523	3.46131	3.36905	3.34849	3.36788
ENSG00000204922	UQCC3	3.2308	3.14185	3.07678	3.14062	3.06819	3.17872
ENSG00000204923	FBXO48	2.8025	2.83594	2.6452	2.77576	2.6858	2.79505
ENSG00000204934	ATP6V0E2-AS1	3.92736	3.82586	3.92566	3.80144	3.87222	3.78316
ENSG00000204946	ZNF783	4.36636	4.39851	4.46835	4.50801	4.47403	4.44373
ENSG00000204947	ZNF425	3.82772	3.68787	3.8865	3.76413	3.88858	3.79158
ENSG00000204950	LRRC10B	2.33949	2.44721	2.62948	2.65282	2.3788	2.40307
ENSG00000204954	UQCC6	4.74716	4.81996	4.89065	4.77646	4.76052	4.79194
ENSG00000204956	PCDHGA1	1.98318	1.98085	1.38753	1.69494	1.86653	1.81442
ENSG00000204962	PCDHA8	1.98738	2.26755	1.65423	2.11047	1.97894	2.15823
ENSG00000204963	PCDHA7	2.41946	2.58744	3.17574	3.35298	3.09229	3.21671			-0.695314	0.00028016
ENSG00000204965	PCDHA5	0.788161	0.975294	0.963061	1.04821	2.72277	2.53424	-2.30724	4.98314e-17	-2.58871	6.0594e-20
ENSG00000204967	PCDHA4	5.43196	5.5001	5.68019	5.66496	5.70054	5.69955			-0.219809	0.00338236
ENSG00000204969	PCDHA2	4.22041	4.25248	4.69929	4.79508	4.51432	4.57993			-0.284176	0.00888395
ENSG00000204977	TRIM13	6.0505	5.98566	6.20912	6.24743	6.0588	6.16071
ENSG00000204991	SPIRE2	5.37895	5.38271	5.38125	5.40154	5.43521	5.38538
ENSG00000205060	SLC35B4	7.27853	7.30444	7.21094	7.21389	7.21056	7.23228
ENSG00000205084	TMEM231	3.52347	3.64697	3.80485	3.7492	3.7089	3.64833
ENSG00000205085	GARIN1A	1.44313	1.47753	1.5467	1.75051	1.73351	1.64827
ENSG00000205090	TMEM240	3.33839	3.26982	3.29351	3.24104	3.41081	3.07221
ENSG00000205133	TRIQK	5.85443	5.91068	5.80443	5.66242	5.74303	5.79159
ENSG00000205138	SDHAF1	3.83124	3.86043	3.84625	3.81974	3.6061	3.68041
ENSG00000205155	PSENEN	3.35475	3.10938	3.2061	3.01691	2.97697	3.00142
ENSG00000205189	ZBTB10	6.75658	6.73996	6.76832	6.74893	6.70537	6.81018
ENSG00000205208	C4orf46	3.62275	3.42083	3.56553	3.64309	3.38087	3.58679
ENSG00000205213	LGR4	6.50678	6.48934	6.66171	6.50499	6.48493	6.56191
ENSG00000205250	E2F4	5.03044	4.9586	4.94195	4.93236	5.02414	4.94973
ENSG00000205268	PDE7A	5.19443	5.19878	5.39643	5.53372	5.28833	5.31196
ENSG00000205269	TMEM170B	7.32919	7.27439	7.49188	7.5884	7.31703	7.41054	0.151706	0.0252662
ENSG00000205302	SNX2	5.84809	5.84068	5.82587	5.76076	5.71684	5.73162
ENSG00000205309	NT5M	3.1393	3.16047	3.04552	3.15716	3.11172	3.19467
ENSG00000205336	ADGRG1	5.96328	5.72888	6.48275	6.87101	6.16465	6.02543	0.43867	0.0279872
ENSG00000205339	IPO7	8.08689	8.08598	8.05201	7.99836	7.99394	8.03809
ENSG00000205352	PRR13	3.32516	3.22252	3.17393	3.04608	3.00725	3.2749
ENSG00000205356	TECPR1	5.96462	5.96463	5.87254	5.94681	6.03214	5.96857
ENSG00000205363	INSYN1	6.71266	6.69118	6.66155	6.71703	6.71881	6.58176
ENSG00000205413	SAMD9	2.1943	2.22776	2.54817	2.12736	2.2366	2.17118
ENSG00000205423	CNEP1R1	3.95553	3.88941	3.98865	3.9067	3.9947	3.98379
ENSG00000205476	CCDC85C	6.06101	6.13195	6.04495	6.01732	6.06296	6.01872
ENSG00000205531	NAP1L4	7.53759	7.53551	7.51783	7.50179	7.50365	7.51699
ENSG00000205542	TMSB4X	9.14812	9.13697	9.04824	9.03726	9.10511	9.06075
ENSG00000205559	CHKB-DT	3.42462	3.51475	3.54192	3.69216	3.5534	3.58195
ENSG00000205571	SMN2	3.69778	3.47706	3.5165	3.46685	3.45204	3.55748
ENSG00000205572	SERF1B	2.2231	2.26755	2.1963	2.28621	2.45515	2.39757
ENSG00000205578	POM121B	1.52639	1.66052	1.44257	1.71184	1.46471	1.55248
ENSG00000205581	HMGN1	7.07025	7.01881	7.22659	7.22325	7.1202	7.07375	0.113695	0.0330668
ENSG00000205592	MUC19	1.56065	1.11272	1.38129	1.68357	1.68821	1.77252
ENSG00000205593	DENND6B	6.07045	6.02609	6.12049	6.23555	6.11871	6.06155
ENSG00000205629	LCMT1	5.58786	5.64545	5.60378	5.5942	5.53252	5.57467
ENSG00000205643	CDPF1	2.55309	2.38526	2.32879	2.33429	2.39651	2.42488
ENSG00000205659	LIN52	5.00059	5.0753	5.01538	4.95027	4.93243	5.0627
ENSG00000205670	SMIM11	1.6051	1.59947	1.77826	1.53957	1.56208	1.83085
ENSG00000205683	DPF3	5.12362	5.01374	4.92594	5.3194	5.13009	5.03904
ENSG00000205702	CYP2D7	2.24434	2.09583	1.98599	2.11047	2.16815	2.00018
ENSG00000205704	SMIM45	3.33839	3.47494	3.36963	3.31846	3.47556	3.46842
ENSG00000205707	ETFRF1	4.26784	4.3072	4.23887	4.24911	4.27491	4.35849
ENSG00000205726	ITSN1	7.38672	7.48762	7.38707	7.49194	7.44434	7.50441
ENSG00000205730	ITPRIPL2	2.60599	2.69714	1.9901	1.61337	2.25225	2.36974	-0.426774	0.0434586
ENSG00000205746	PKD1P4	3.02535	2.89747	2.94746	3.06593	3.18488	2.96095
ENSG00000205758	CRYZL1	4.56789	4.55643	4.54439	4.48198	4.58089	4.54302
ENSG00000205765	RIMOC1	6.55855	6.52901	6.58565	6.62711	6.55343	6.56958
ENSG00000205808	PLPP6	5.46059	5.44096	5.43275	5.33902	5.42446	5.43994
ENSG00000205838	TTC23L	2.01235	1.78912	2.13079	2.04086	2.10922	2.11864
ENSG00000205856	C22orf42	1.49129	1.79594	2.20693	2.57493	2.04779	2.00018
ENSG00000205885	C1RL-AS1	1.59962	1.38107	1.64904	1.9393	1.92138	1.79781
ENSG00000205903	ZNF316	6.25982	6.31843	6.20603	6.23458	6.24577	6.22077
ENSG00000205922	ONECUT3	10.1732	10.2417	10.2281	10.1012	10.2473	10.2629
ENSG00000205927	OLIG2	1.58304	1.74046	2.23837	1.24677	1.58078	1.5123
ENSG00000205929	EPCIP	1.68492	1.84936	2.31902	2.55634	2.18455	2.21565
ENSG00000205937	RNPS1	7.37754	7.38268	7.38677	7.34253	7.37301	7.33607
ENSG00000205978	NYNRIN	5.6614	5.52237	5.80414	5.93096	5.81854	5.70736
ENSG00000205981	DNAJC19	4.90938	4.92088	4.86569	4.75352	4.85897	4.86952
ENSG00000206052	DOK6	6.35745	6.36273	6.53749	6.54109	6.42255	6.4764
ENSG00000206053	JPT2	6.40281	6.41377	6.33524	6.38129	6.26566	6.32047
ENSG00000206077	ZDHHC11B	4.88593	4.77839	4.61995	4.76166	4.7653	4.58841
ENSG00000206417	H1-10-AS1	3.06567	3.01902	2.96845	2.79703	2.85161	2.74393
ENSG00000206418	RAB12	5.51475	5.6317	5.61314	5.52339	5.49644	5.55007
ENSG00000206432	TMEM200C	4.38878	4.24876	4.34057	4.53041	4.05281	4.03431	0.358787	0.00302446
ENSG00000206503	HLA-A	4.06897	4.12018	3.61561	3.79088	3.76995	3.84512
ENSG00000206527	HACD2	5.73732	5.79759	5.77971	5.77557	5.72071	5.73053
ENSG00000206530	CFAP44	3.15994	3.00437	3.12431	3.00325	3.16021	3.09619
ENSG00000206535	LNP1	4.1206	4.17221	4.08115	3.99562	4.20025	4.24815
ENSG00000206557	TRIM71	6.95517	6.99993	6.92347	6.93746	6.96491	7.00258
ENSG00000206560	ANKRD28	6.08965	6.06154	6.05455	6.11105	6.08224	6.09975
ENSG00000206561	COLQ	2.21596	2.28704	2.43513	2.7156	2.41053	2.36974
ENSG00000206562	METTL6	5.38772	5.46041	5.44665	5.47224	5.39657	5.36367
ENSG00000206573	THUMPD3-AS1	4.5033	4.4361	4.46466	4.42421	4.49965	4.48712
ENSG00000206579	XKR4	6.97793	6.95798	6.91038	6.9559	6.9509	6.9712
ENSG00000210082	MT-RNR2	12.3124	12.4198	12.29	12.1755	12.3505	12.4059
ENSG00000211445	GPX3	3.15994	3.19183	2.87151	2.54381	2.98635	3.06529
ENSG00000211455	STK38L	4.59638	4.5095	4.51759	4.61143	4.46818	4.55913
ENSG00000211456	SACM1L	6.30389	6.25365	6.22403	6.11211	6.25406	6.22776
ENSG00000211459	MT-RNR1	9.88253	9.86216	9.89244	9.71634	9.87109	9.92519
ENSG00000211460	TSN	6.42971	6.39537	6.57594	6.50378	6.42277	6.43738
ENSG00000211584	SLC48A1	4.3146	4.41078	4.24749	4.29281	4.31737	4.34568
ENSG00000212694	LINC01089	3.98421	3.91625	4.04308	3.99447	4.15311	3.99659
ENSG00000212719	LINC02693	5.97868	6.00712	5.9545	5.67361	5.75955	5.77099
ENSG00000212747	RTL8B	5.37895	5.44964	5.49156	5.43923	5.44418	5.35802
ENSG00000212864	RNF208	4.78871	4.78697	4.68034	4.67169	4.74954	4.61474
ENSG00000212907	MT-ND4L	7.84077	7.91115	7.84384	7.32284	7.6272	7.55256
ENSG00000212916	MAP10	3.88405	3.76113	3.84171	3.80407	3.76451	3.67587
ENSG00000212978		4.48558	4.5413	4.30801	4.37201	4.35861	4.32264
ENSG00000213015	ZNF580	5.02483	4.97971	4.8696	4.67886	4.79431	4.74612
ENSG00000213020	ZNF611	3.76176	3.69883	3.84057	3.96541	3.72721	3.72063
ENSG00000213023	SYT3	1.90088	1.66052	6.12377	5.68577	6.02533	5.92141			-4.63994	5.60893e-98
ENSG00000213024	NUP62	5.80378	5.71456	5.76989	5.78225	5.76978	5.70569
ENSG00000213047	DENND1B	5.23477	5.26723	5.17871	5.22103	5.19882	5.28538
ENSG00000213057	C1orf220	1.51478	1.6455	1.57435	1.36542	1.91156	1.80614
ENSG00000213062		3.84288	3.86853	3.84739	3.98986	3.98186	3.91034
ENSG00000213064	SFT2D2	4.30453	4.24378	4.07245	4.21692	4.32293	4.32699
ENSG00000213066	CEP43	4.22754	4.24627	4.25177	4.32153	4.28065	4.21568
ENSG00000213079	SCAF8	6.21168	6.14402	6.29053	6.3204	6.20213	6.14725
ENSG00000213088	ACKR1	2.10426	2.10135	2.34171	2.41216	2.27923	2.1517
ENSG00000213096	ZNF254	5.61325	5.64309	5.75487	5.73447	5.55753	5.71844
ENSG00000213160	KLHL23	6.77752	6.73775	6.94547	6.97075	6.77489	6.83023	0.140818	0.0128849
ENSG00000213190	MLLT11	10.0714	10.0668	10.1494	10.0911	10.0465	10.0272
ENSG00000213199	ASIC3	3.18578	2.99255	3.08449	2.98019	3.28715	3.13639
ENSG00000213213	CCDC183	1.71565	1.48599	1.48396	1.6721	1.94564	2.0218
ENSG00000213281	NRAS	7.01649	7.06365	6.98075	6.93701	6.95912	7.01813
ENSG00000213337	ANKRD39	2.41634	2.21764	2.42605	2.44285	2.49515	2.38094
ENSG00000213339	QTRT1	4.92426	4.84319	4.84995	4.81997	4.97784	4.80758
ENSG00000213341	CHUK	5.00111	5.07319	5.12317	5.09253	5.05011	5.05311
ENSG00000213366	GSTM2	3.27789	3.22757	2.79369	2.39831	3.30038	3.28089	-0.696278	0.000283866
ENSG00000213380	COG8	4.50257	4.54028	4.42118	4.39312	4.44198	4.35707
ENSG00000213390	ARHGAP19	2.95196	2.77858	2.60824	2.58107	2.74229	2.8117
ENSG00000213420	GPC2	7.15631	7.09388	7.64962	7.9753	7.4164	7.35199	0.332271	0.0254931
ENSG00000213424	KRT222	4.98859	4.8965	4.85841	4.75963	4.83774	4.96097
ENSG00000213445	SIPA1	2.51282	2.47722	2.46201	2.24424	2.33539	2.3124
ENSG00000213463	SYNJ2BP	5.74912	5.64639	5.60244	5.51378	5.66992	5.68382
ENSG00000213465	ARL2	4.10811	4.22369	4.08211	3.97943	4.08047	4.0272
ENSG00000213468	FIRRE	4.87689	4.71774	4.96406	4.94433	4.7612	4.88631
ENSG00000213516	RBMXL1	5.26062	5.25985	5.29914	5.3074	5.23962	5.27417
ENSG00000213523	SRA1	5.13172	5.14104	5.16831	5.13647	5.10822	5.04521
ENSG00000213551	DNAJC9	5.04059	4.96844	5.01789	5.0067	5.00176	5.01857
ENSG00000213563	C8orf82	4.13867	4.0072	4.10787	4.08047	4.07937	3.94847
ENSG00000213585	VDAC1	8.02056	8.09776	8.00225	7.93307	8.03719	8.00759
ENSG00000213588	ZBTB9	4.66228	4.69238	4.63446	4.71213	4.71396	4.586
ENSG00000213593	TMX2	5.90642	5.91812	5.94182	5.83975	5.87015	5.86521
ENSG00000213614	HEXA	4.2364	4.08164	4.16353	4.06082	4.18504	4.17284
ENSG00000213619	NDUFS3	5.76819	5.80691	5.77585	5.72271	5.79437	5.69171
ENSG00000213625	LEPROT	4.88649	4.83659	4.89229	4.72883	4.78493	4.80239
ENSG00000213626	LBH	7.70513	7.56525	8.11106	8.33921	7.90247	7.87651	0.308795	0.000540164	-0.202784	0.0390068
ENSG00000213639	PPP1CB	8.34563	8.35552	8.35004	8.24683	8.21432	8.29035
ENSG00000213672	NCKIPSD	4.29268	4.30122	4.29312	4.37467	4.32293	4.26789
ENSG00000213676	ATF6B	6.12442	6.10474	6.06701	6.06165	6.10315	6.10271
ENSG00000213694	S1PR3	1.67973	1.50276	1.13626	0.928037	1.50445	1.61071	-0.596775	0.0352242
ENSG00000213699	SLC35F6	5.67548	5.69326	5.30782	5.36684	5.54924	5.49122	-0.149012	0.0430757
ENSG00000213719	CLIC1	6.53649	6.51797	6.10233	5.47802	6.24137	6.29368
ENSG00000213722	DDAH2	6.44297	6.3564	6.53854	6.49242	6.37912	6.33781	0.136058	0.0293794
ENSG00000213741	RPS29	6.31418	6.34017	6.29157	6.01278	6.02219	5.98838			0.261762	0.0155345
ENSG00000213742	ZNF337-AS1	1.86478	1.72625	1.79245	1.90543	1.99762	1.79781
ENSG00000213760	ATP6V1G2	6.7344	6.79779	6.58667	6.4912	6.58234	6.57507			0.144575	0.0414992
ENSG00000213762	ZNF134	6.04648	5.99569	6.04174	5.98583	5.95805	6.0025
ENSG00000213799	ZNF845	3.5393	3.56352	3.76342	3.73825	3.56127	3.62025
ENSG00000213859	KCTD11	4.01646	4.01014	3.94167	3.85819	3.99935	3.8612
ENSG00000213888	LINC01521	3.6037	3.63751	3.51222	3.40412	3.57378	3.51237
ENSG00000213903	LTB4R	2.34933	2.07355	2.25896	2.03639	2.43472	2.35277
ENSG00000213904	LIPE-AS1	1.83709	1.80948	1.79715	1.6721	1.87666	1.70284
ENSG00000213918	DNASE1	5.20349	5.14705	5.0354	5.30091	5.22234	5.29652
ENSG00000213923	CSNK1E	6.94494	6.9087	6.98989	7.0097	6.93478	6.92628
ENSG00000213930	GALT	1.90977	1.80948	2.15295	1.82488	1.86143	1.71173
ENSG00000213949	ITGA1	2.85636	3.171	1.83421	1.18357	2.37524	2.5591	-1.06338	0.00144747
ENSG00000213963		3.66797	3.58926	3.55863	3.54906	3.47722	3.68719
ENSG00000213965	NUDT19	2.10038	1.93216	1.6228	1.26978	1.68245	1.57215
ENSG00000213983	AP1G2	5.77671	5.6818	5.56745	5.63427	5.98668	5.82938	-0.27605	0.00130074
ENSG00000213995	NAXD	6.00535	5.96614	5.98777	5.97712	5.94337	5.95693
ENSG00000214013	GANC	3.72824	3.67868	3.65627	3.64309	3.74529	3.70289
ENSG00000214021	TTLL3	3.46135	3.16837	3.36331	3.34217	3.44865	3.38189
ENSG00000214022	REPIN1	6.62465	6.63097	6.63472	6.67385	6.59697	6.56652
ENSG00000214026	MRPL23	1.73078	1.8162	1.50135	1.96302	1.75563	1.69388
ENSG00000214029	ZNF891	4.82204	4.76455	4.80282	4.91605	4.92452	4.85954
ENSG00000214046	SMIM7	4.64708	4.64501	4.718	4.68957	4.64674	4.58841
ENSG00000214050	FBXO16	3.14684	3.19441	3.14473	3.13437	3.14772	2.93078
ENSG00000214063	TSPAN4	4.62903	4.66191	4.63184	4.40355	4.61533	4.47018
ENSG00000214078	CPNE1	6.15907	6.15002	6.1527	6.0498	6.12244	6.08485
ENSG00000214087	ARL16	5.21788	5.23435	5.13436	5.08336	5.13643	5.13971
ENSG00000214113	LYRM4	5.1044	5.14037	5.08573	5.03886	5.01041	5.00325
ENSG00000214114	MYCBP	1.90977	2.03373	1.83877	1.77751	1.81478	1.90254
ENSG00000214140	PRCD	1.99576	1.76152	1.55782	1.4618	1.54947	1.80614
ENSG00000214160	ALG3	4.91931	4.9586	4.80399	4.71143	4.85128	4.84344
ENSG00000214193	SH3D21	2.8769	2.76821	2.68632	2.7156	2.97225	2.91161
ENSG00000214194	SMIM30	4.12347	4.0886	4.00092	3.7451	3.92442	3.91419
ENSG00000214226	C17orf67	2.04499	2.22271	2.09306	2.04975	1.97423	2.23429
ENSG00000214253	FIS1	5.721	5.71231	5.74091	5.59344	5.72212	5.64137
ENSG00000214293	APTR	4.08082	4.10928	4.1861	3.93815	4.11296	4.13365
ENSG00000214309	MBLAC1	2.38482	2.40769	2.42605	2.41904	2.19268	2.3124
ENSG00000214338	MTCL3	2.93028	2.93193	3.0075	3.10482	2.95323	2.76545
ENSG00000214357	NEURL1B	3.16737	3.16574	3.81299	4.03643	3.43157	3.33947	0.528575	0.000294811
ENSG00000214367	HAUS3	3.56203	3.52505	3.65498	3.58466	3.53912	3.51491
ENSG00000214389	RPS3AP26	2.87463	2.65651	2.82394	0.858927	2.56885	2.20308
ENSG00000214413	BBIP1	4.87972	4.89412	4.87684	4.80823	4.91226	4.80239
ENSG00000214425	LRRC37A4P	1.5379	1.52755	1.64383	2.08476	1.76657	1.97083
ENSG00000214517	PPME1	6.64359	6.66698	6.68504	6.71424	6.66101	6.67171
ENSG00000214530	STARD10	3.98421	3.89577	3.93635	3.92975	4.00974	3.91419
ENSG00000214562	NUTM2D	2.95196	2.78201	3.12056	3.32763	3.05932	3.19784
ENSG00000214575	CPEB1	3.63887	3.72586	3.0075	2.48277	3.25645	3.17872
ENSG00000214595	EML6	6.18447	6.26874	6.06067	5.63832	6.24284	6.27166
ENSG00000214654	B3GALT9	2.02058	1.78227	2.12332	2.10195	1.96001	1.72936
ENSG00000214655	ZSWIM8	6.91021	6.84191	6.86003	6.82839	6.92566	6.88583
ENSG00000214694	ARHGEF33	1.78974	1.87535	1.82042	1.86572	1.90663	1.79781
ENSG00000214706	IFRD2	3.7395	3.6897	3.6328	3.61192	3.68315	3.65064
ENSG00000214753	HNRNPUL2	6.45971	6.44989	6.54798	6.54424	6.40451	6.40894	0.1264	0.0205125
ENSG00000214756	CSKMT	2.64377	2.46015	2.74344	2.63522	2.63001	2.59321
ENSG00000214870	LINC02981	4.51718	4.40075	4.28978	4.27018	4.38812	4.36131
ENSG00000214941	ZSWIM7	4.44336	4.43173	4.34619	4.40615	4.3183	4.26185
ENSG00000214960	CRPPA	2.86095	2.71883	2.70394	2.71839	2.79932	2.90774
ENSG00000214999		1.26759	1.18722	1.6228	1.66634	1.30885	1.50208
ENSG00000215012	RTL10	4.97806	4.90678	4.92326	5.05936	4.96721	4.9563
ENSG00000215021	PHB2	6.66966	6.68247	6.61739	6.54895	6.61787	6.58812
ENSG00000215039	CD27-AS1	3.99469	3.89577	3.91921	3.75736	3.87222	3.69169
ENSG00000215041	NEURL4	6.01001	5.97594	6.0484	6.03617	6.03638	6.08784
ENSG00000215045	GRID2IP	1.54362	1.70468	1.43655	1.07458	1.8095	1.62961
ENSG00000215105	TTC3P1	5.17751	5.15038	5.12271	5.29391	5.10338	5.11394
ENSG00000215114	UBXN2B	7.30929	7.25054	7.42637	7.43309	7.35455	7.37685
ENSG00000215126	ZNG1F	2.10426	1.8162	2.05433	1.83005	1.97423	1.97822
ENSG00000215193	PEX26	6.35155	6.33754	6.32592	6.34339	6.29853	6.37118
ENSG00000215196	BASP1-AS1	3.64952	3.61069	3.59147	3.70769	3.43843	3.60123
ENSG00000215218	UBE2QL1	8.04767	7.96867	8.42952	8.7093	8.13782	8.14222	0.362895	0.00697281
ENSG00000215241	LINC02449	2.25135	2.42978	2.40466	2.44622	2.56259	2.37535
ENSG00000215251	FASTKD5	5.01044	4.98941	5.09052	4.97672	5.01271	5.05311
ENSG00000215252	GOLGA8B	4.3607	4.24004	4.46244	4.4395	4.45048	4.48842
ENSG00000215256	DHRS4-AS1	5.28644	5.22995	5.29333	5.18165	5.22581	5.22063
ENSG00000215301	DDX3X	8.59	8.56873	8.66141	8.65035	8.61681	8.66256
ENSG00000215305	VPS16	5.92517	5.93559	5.94076	5.92494	5.934	5.90648
ENSG00000215374	FAM66B	2.58395	2.56367	2.50574	2.68456	2.79399	2.79923
ENSG00000215375	MYL5	2.55309	2.38526	2.42908	2.53117	2.44837	2.73086
ENSG00000215386	MIR99AHG	1.63756	1.68277	1.29088	1.33666	1.1592	1.04774			0.660541	0.0497318
ENSG00000215397	SCRT2	5.75807	5.6336	5.9852	6.18072	5.77317	5.72779	0.301757	0.00151946
ENSG00000215421	ZNF407	3.69264	3.76287	3.71209	3.80276	3.8441	3.93903
ENSG00000215424	MCM3AP-AS1	3.875	3.84571	3.78251	3.91766	3.90352	3.77257
ENSG00000215440	NPEPL1	2.28589	2.01046	2.09306	2.189	2.48856	2.22189
ENSG00000215612	HMX1	4.22843	4.21989	4.2747	3.85313	4.18911	4.12368
ENSG00000215712	TMEM242	5.44042	5.4295	5.40876	5.33992	5.35642	5.46318
ENSG00000215717	TMEM167B	5.89472	5.95476	6.02155	5.93756	5.90923	5.94235
ENSG00000215769	ARHGAP27P1-BPTFP1-KPNA2P3	1.69009	1.39011	1.59068	1.51411	1.57458	1.48142
ENSG00000215788	TNFRSF25	3.8964	3.83582	3.85304	3.98986	3.99703	3.93143
ENSG00000215808	LINC01139	4.19337	4.17875	3.76582	3.50935	4.17174	4.08825	-0.464306	0.000370175
ENSG00000215845	TSTD1	3.65482	3.74888	3.22366	3.00096	3.42123	3.50982	-0.267984	0.047122
ENSG00000215883	CYB5RL	2.85636	2.93502	2.59481	2.52481	2.75882	2.65908
ENSG00000216937	CCDC7	2.26526	2.12861	2.1963	2.44622	2.15987	2.05714
ENSG00000217128	FNIP1	5.17475	5.06898	5.2006	5.14479	5.05625	5.0705
ENSG00000217648	PARLP2	2.44413	2.44721	2.6452	2.59935	2.57508	2.53925
ENSG00000218283	MORF4L1P1	4.07293	4.11064	4.14614	4.08696	4.16142	4.26185
ENSG00000218336	TENM3	6.67145	6.55437	6.64193	6.91484	6.55303	6.58388
ENSG00000218416	GPC1-AS1	2.20877	2.20232	2.19273	2.16874	2.17226	2.2281
ENSG00000218510	LINC00339	2.2231	2.20744	2.11582	2.06736	2.25613	1.9634
ENSG00000218739	CEBPZOS	6.77007	6.77208	6.65477	6.69028	6.59236	6.68052
ENSG00000218891	ZNF579	4.72405	4.70873	4.65273	4.6853	4.4231	4.42085	0.218427	0.0109567	0.2538	0.00767861
ENSG00000219438	TAFA5	6.45668	6.35409	6.5584	6.71179	6.46492	6.42796
ENSG00000219481	NBPF1	5.07556	4.97145	5.10954	5.24202	5.07672	5.16827
ENSG00000219545	UMAD1	3.79452	3.78189	3.77061	3.71049	3.64218	3.68041
ENSG00000219626	FAM228B	4.55165	4.44914	4.583	4.72883	4.50945	4.50258
ENSG00000219665	ZNF433-AS1	1.72575	1.7119	1.62809	1.81449	1.72232	1.36218
ENSG00000220008	LINGO3	1.87389	1.97485	2.09688	1.75051	1.89172	1.97083
ENSG00000220201	ZGLP1	1.50309	1.3536	1.60683	1.50767	1.4979	1.60117
ENSG00000220205	VAMP2	8.70538	8.76492	8.67823	8.58144	8.65018	8.6813
ENSG00000221818	EBF2	7.46512	6.99011	7.04761	7.32204	7.16337	7.16807
ENSG00000221821	C6orf226	2.70121	2.49409	2.56205	2.58719	2.59362	2.45698
ENSG00000221823	PPP3R1	7.74113	7.78595	7.78457	7.66379	7.63794	7.65974
ENSG00000221829	FANCG	4.23109	4.05914	4.35339	4.21791	4.26916	4.27391
ENSG00000221838	AP4M1	4.65833	4.62026	4.64558	4.62859	4.63112	4.56037
ENSG00000221866	PLXNA4	6.81141	6.60887	6.679	7.11983	6.58659	6.48842
ENSG00000221886	FAM200C	4.14244	3.96849	4.16989	4.24234	4.23018	4.03962
ENSG00000221890	NPTXR	7.51748	7.49615	7.5638	7.65489	7.55719	7.5238
ENSG00000221909	FAM200A	4.21504	4.28556	4.38885	4.3325	4.26434	4.21412
ENSG00000221914	PPP2R2A	6.59396	6.61201	6.55563	6.45569	6.513	6.52011
ENSG00000221923	ZNF880	3.43543	3.55751	3.57787	3.66783	3.66865	3.57221
ENSG00000221926	TRIM16	3.8964	3.73298	3.76941	3.77086	3.81542	3.78316
ENSG00000221944	TIGD1	4.38799	4.33322	4.49607	4.45213	4.2682	4.29626
ENSG00000221946	FXYD7	6.21929	6.24028	6.20492	6.16956	6.23351	6.14848
ENSG00000221968	FADS3	3.89752	4.04204	3.77657	3.70347	3.99703	4.10016	-0.243383	0.035542
ENSG00000221978	CCNL2	7.19454	7.10043	7.24143	7.2413	7.32723	7.22628
ENSG00000221983	UBA52	7.27165	7.31486	7.16985	7.15706	7.19825	7.12397
ENSG00000221988	PPT2	4.39275	4.36566	4.45428	4.12635	4.38635	4.34139
ENSG00000221990	EXOC3-AS1	3.52202	3.58533	3.38376	3.56465	3.57066	3.49701
ENSG00000221994	ZNF630	2.58395	2.67512	2.53135	2.64111	2.56572	2.54424
ENSG00000222011	FAM185A	3.39486	3.40975	3.6328	3.57238	3.46217	3.58679
ENSG00000222041	CYTOR	2.27905	2.42978	1.48978	0.796934	1.77742	1.781
ENSG00000223259	RNA5SP508	1.6322	1.63793	1.6594	1.76677	1.57458	1.72936
ENSG00000223459	TCAF1P1	4.25046	4.18135	4.19948	4.28059	4.3459	4.31097
ENSG00000223482	NUTM2A-AS1	5.79631	5.80099	5.83361	5.87299	5.88403	5.94989
ENSG00000223486	LINC03053	2.11198	1.79594	2.46792	2.578	2.07884	2.05014
ENSG00000223496	EXOSC6	5.51402	5.43933	5.47038	5.59458	5.49479	5.52632
ENSG00000223501	VPS52	5.88939	5.91851	5.98854	5.85536	5.92121	5.90793
ENSG00000223546	LINC00630	2.78087	2.80248	2.79839	2.83352	2.67133	2.84038
ENSG00000223547	ZNF844	2.26526	2.43416	2.29927	2.55009	2.30571	2.32984
ENSG00000223572	CKMT1A	3.20395	3.23261	3.09216	2.9233	3.16021	3.09958
ENSG00000223745	CCDC18-AS1	3.76422	3.65637	3.46575	3.63868	3.81937	3.75546
ENSG00000223764	LINC02593	5.62982	5.57336	5.5859	5.64163	5.67719	5.63086
ENSG00000223768	LINC00205	7.50461	7.4157	7.44193	7.58935	7.52384	7.48589
ENSG00000223802	CERS1	2.63308	2.45154	2.39848	2.38784	2.64193	2.48838
ENSG00000223865	HLA-DPB1	2.32959	2.35326	2.20693	2.10622	2.36087	2.35277
ENSG00000223891	OSER1-DT	4.31041	4.33204	4.19236	4.12214	4.22821	4.18087
ENSG00000223960	CHROMR	4.57698	4.5504	4.49752	4.46962	4.60622	4.73635
ENSG00000224032	EPB41L4A-AS1	5.4106	5.38779	5.50455	5.36862	5.28833	5.3819
ENSG00000224043	CCNT2-AS1	1.66406	1.63032	2.09306	1.82488	1.82004	1.63897
ENSG00000224051	CPTP	4.60871	4.56544	4.55622	4.72883	4.65486	4.67853
ENSG00000224063	CALCRL-AS1	3.37735	3.45569	2.58397	2.90382	2.83612	2.84847			0.537089	0.00885567
ENSG00000224078	SNHG14	9.6037	9.57896	9.50621	9.67881	9.71916	9.75934
ENSG00000224086	PPM1F-AS1	3.66666	3.75764	3.70085	3.82622	3.74943	3.60839
ENSG00000224109	CENPVL3	1.6588	1.80273	1.57435	1.48819	1.21616	1.70284
ENSG00000224152	BAZ2B-AS1	2.20517	2.23279	2.17479	2.51201	2.25613	2.25269
ENSG00000224165	DNAJC27-AS1	2.89715	2.94119	2.70144	2.43609	2.78326	2.73086
ENSG00000224223	VSTM2A-OT1	4.09063	4.20844	3.92136	3.99102	4.03257	4.14519
ENSG00000224281	SLC25A5-AS1	1.93175	2.03948	1.85689	1.88571	1.90167	2.00742
ENSG00000224417		1.92738	1.87535	2.03456	1.60736	1.67086	1.70284
ENSG00000224470	ATXN1L	5.63719	5.61685	5.61979	5.59154	5.69411	5.59464
ENSG00000224531	SMIM13	7.04438	7.06911	7.1635	7.19373	7.05715	7.15468
ENSG00000224546	EIF4BP3	1.74574	1.59947	1.63335	1.42811	1.38888	1.52245
ENSG00000224578	HNRNPA1L3	1.8602	1.86889	1.88807	1.48819	1.51096	1.28082
ENSG00000224592	MIR3659HG	1.66406	1.84936	1.5355	1.46844	1.96476	1.62961
ENSG00000224609	FGGY-DT	1.6051	1.72625	1.57435	1.43491	1.59312	1.4176
ENSG00000224616	RTCA-AS1	4.08475	3.96698	4.07245	3.95835	4.03596	3.9984
ENSG00000224660	SH3BP5-AS1	3.4059	3.3554	3.37436	3.32945	3.47556	3.21671
ENSG00000224699	LAMTOR5-AS1	2.10812	2.03948	2.05825	2.10195	2.05227	2.05014
ENSG00000224790	HLCS-AS1	2.96054	2.90064	3.13548	3.07901	2.95801	3.01226
ENSG00000224842	LMX1B-DT	1.59962	1.46903	2.07383	2.10622	2.00226	1.87904
ENSG00000224870	MRPL20-AS1	4.73846	4.70692	4.70805	4.68957	4.68759	4.80551
ENSG00000224877	NDUFAF8	3.59271	3.40084	3.47897	3.28874	3.14353	3.29576
ENSG00000224886		2.1943	2.18164	2.02658	2.28621	2.41748	2.07793
ENSG00000224888	HSALR1	1.83243	1.79594	2.01855	2.07608	2.25225	2.07793
ENSG00000224897	POT1-AS1	2.37843	2.32053	1.95689	2.06736	2.21281	2.33561
ENSG00000224914	LINC00863	4.85405	4.85548	4.96458	5.0141	4.96365	4.97397
ENSG00000224934	GOT1-DT	2.31629	1.99869	2.02257	2.00017	2.29064	2.33561
ENSG00000224940	PRRT4	4.11004	4.2562	4.28477	4.58645	4.05281	3.96345	0.373686	0.00905006
ENSG00000225032		1.57748	1.59947	1.33679	1.15091	1.54947	1.66669
ENSG00000225125	RANP4	1.47342	1.36282	1.66969	1.75051	1.38888	1.59156
ENSG00000225138	SLC9A3-AS1	5.81181	5.64262	5.80151	5.85472	5.88873	5.83956
ENSG00000225156		2.23376	2.20744	2.11582	1.73957	2.10922	2.30066
ENSG00000225190	PLEKHM1	4.44946	4.42405	4.38963	4.55715	4.57157	4.48842
ENSG00000225206	MIR137HG	3.76054	3.75589	3.52503	3.37259	3.76314	3.70066
ENSG00000225231	LINC02470	2.69351	2.39428	2.8804	3.60741	2.76701	2.72208
ENSG00000225265	TAF1A-AS1	3.45074	3.32272	3.40547	3.41276	3.26226	3.36788
ENSG00000225339		2.03284	1.89453	1.69004	1.58918	1.81478	1.94842
ENSG00000225361	PPP1R26-AS1	1.80887	1.69011	1.8158	1.72854	1.87666	1.79781
ENSG00000225377	NRSN2-AS1	3.50306	3.3783	3.60359	3.76007	3.74252	3.70735
ENSG00000225439	BOLA3-DT	5.75499	5.77188	5.73602	5.75262	5.83325	5.88648
ENSG00000225465	RFPL1S	4.8007	4.65067	4.83973	5.19573	4.9589	4.98868
ENSG00000225470	JPX	5.8553	5.78437	5.75487	5.83783	5.75681	5.93192
ENSG00000225484	NUTM2B-AS1	5.22412	5.15635	5.27913	5.25505	5.1968	5.33589
ENSG00000225630	MTND2P28	4.71837	4.90362	4.70055	4.59483	4.7196	4.81689
ENSG00000225663	MCRIP1	6.5347	6.53029	6.4302	6.48199	6.49811	6.3553
ENSG00000225697	SLC26A6	3.87273	3.72228	3.78132	3.81193	3.95582	3.91804
ENSG00000225706	PTPRD-AS1	2.43185	2.60308	2.34171	2.28621	2.17637	2.15823
ENSG00000225733	FGD5-AS1	7.64028	7.67451	7.75083	7.82413	7.62936	7.61019	0.151794	0.00609069
ENSG00000225783	MIAT	9.09876	8.93904	9.18874	9.22867	9.32883	9.16641			-0.195799	0.0196486
ENSG00000225791	TRAM2-AS1	3.98	3.92872	3.83373	3.66639	3.76995	3.91612
ENSG00000225792	SNX10-AS1	6.20875	6.26721	6.24954	6.03477	5.96578	5.96253			0.218625	0.0242645
ENSG00000225828	FAM229A	2.92591	2.77858	3.09788	2.95912	3.00263	2.83224
ENSG00000225830	ERCC6	6.10012	6.08191	6.11955	6.07831	6.15219	6.1452
ENSG00000225921	NOL7	5.46851	5.38553	5.46854	5.34037	5.39745	5.44529
ENSG00000225953	SATB2-AS1	3.31014	3.52915	2.77237	2.44285	3.17875	3.22295	-0.566923	0.00284607
ENSG00000225968	ELFN1	6.53685	6.61587	6.41824	6.55306	6.47725	6.42965
ENSG00000225973	PIGBOS1	1.70548	1.90087	1.46045	1.28491	1.8095	1.68488
ENSG00000225975	ZNF567-DT	3.01303	3.02193	2.93898	3.09841	3.02557	2.98316
ENSG00000226067	LINC00623	3.95123	3.72586	4.00194	4.02746	3.96296	4.0728
ENSG00000226070	LINC00951	2.27561	2.14473	2.13079	2.36309	2.30571	2.13195
ENSG00000226085	UQCRFS1P1	1.78974	1.6455	1.68498	1.66055	1.39594	1.36218
ENSG00000226137	BAIAP2-DT	6.1158	6.17737	6.04791	5.96542	6.18949	6.19244	-0.155372	0.0196596
ENSG00000226200	SGMS1-AS1	3.13741	3.02483	3.08641	3.00096	3.077	2.93078
ENSG00000226210	WASH8P	2.67538	2.53949	2.65818	2.63817	2.79666	2.54424
ENSG00000226235	LEMD1-AS1	2.06899	2.50245	1.49557	1.04821	1.91648	1.83085
ENSG00000226314	ZKSCAN8P1	1.64822	1.51934	1.87034	1.723	1.8305	1.52245
ENSG00000226328	NUP50-DT	4.03282	3.92406	4.02416	3.87704	3.82199	3.78948
ENSG00000226383	LINC01876	1.90088	1.95671	2.12332	1.94883	1.92627	1.98558
ENSG00000226419	SLC16A1-AS1	3.02125	2.96256	2.94323	2.85142	2.88462	2.87643
ENSG00000226445	THBS2-AS1	1.75564	1.83619	1.93146	2.00017	1.85632	1.89475
ENSG00000226479	TMEM185B	4.45858	4.4791	4.29975	4.43696	4.41964	4.42626
ENSG00000226648	PLCG1-AS1	2.48038	2.29669	2.4971	2.38784	2.54681	2.45168
ENSG00000226688	ENTPD1-AS1	5.58475	5.50738	5.57534	5.71086	5.48033	5.52127
ENSG00000226696	LENG8-AS1	2.09649	2.13937	2.17479	2.1482	2.24835	2.28881
ENSG00000226702	MIR217HG	6.40143	6.47374	6.35251	6.35979	6.37979	6.41201
ENSG00000226711	FAM66C	3.70673	3.65074	3.73676	3.7922	3.8075	3.78948
ENSG00000226717	PTPRD-DT	1.6322	1.48599	1.64383	1.4618	1.39594	1.30453
ENSG00000226779	NAALADL2-AS2	1.84638	1.7191	2.30258	2.6731	1.8512	1.88691	0.651968	0.00922014
ENSG00000226950	DANCR	4.57209	4.57934	4.54159	4.51765	4.53526	4.48842
ENSG00000227051	C14orf132	9.53793	9.52034	9.4232	9.45753	9.53308	9.51095
ENSG00000227057	WDR46	5.05418	5.09478	4.98171	4.96503	4.9977	5.03106
ENSG00000227063	RPL41P1	2.42256	2.33465	2.60556	2.71001	2.81257	3.03725			-0.553795	0.00832596
ENSG00000227088		1.6588	1.66798	1.46045	1.42811	1.57458	1.68488
ENSG00000227124	ZNF717	3.51621	3.42083	3.46575	3.45686	3.48552	3.57952
ENSG00000227165	WDR11-DT	2.02876	2.02214	2.34171	2.20897	2.20077	2.10519
ENSG00000227232	WASH7P	2.70376	2.52315	2.70894	2.81017	2.79666	2.82816
ENSG00000227252	COPS8-DT	2.02468	2.134	1.91426	1.81449	1.98363	1.90254
ENSG00000227258	SMIM2-AS1	2.02468	1.8162	1.94846	1.98171	1.84605	1.77252
ENSG00000227268	KLLN	1.90977	1.91973	1.92289	1.79876	1.70537	1.80614
ENSG00000227345	PARG	5.47451	5.46095	5.45299	5.46562	5.52248	5.51175
ENSG00000227354	RBM26-AS1	3.97472	3.90841	4.14982	3.96659	3.96889	4.03431
ENSG00000227398	KIF9-AS1	3.78731	3.88462	4.00092	4.10839	3.95939	3.84107
ENSG00000227403	LINC01806	1.96624	1.79594	1.86587	1.45512	1.59312	1.79781
ENSG00000227500	SCAMP4	5.32432	5.2617	5.11943	5.16231	5.23421	5.25451
ENSG00000227671	ZNF731P	2.50111	2.46444	2.4971	2.44622	2.36087	2.30654
ENSG00000227704		3.22902	3.16047	3.31661	3.3258	3.19098	3.06529
ENSG00000227716		2.86095	2.86542	3.35217	3.03269	2.8644	2.87247
ENSG00000227811	INKA2-AS1	2.84482	2.57956	2.79369	2.84887	2.54681	2.70881
ENSG00000227827	PKD1P2	1.93611	1.95061	1.97359	2.03191	2.12631	1.74678
ENSG00000227906	SNAP25-AS1	2.25484	2.37619	2.23144	2.08043	2.31319	2.05714
ENSG00000227946	INO80D-AS1	2.68318	2.8126	2.5894	2.42588	2.6449	2.54921
ENSG00000227953	LINC01341	2.53022	2.36248	2.30588	2.41216	2.55944	2.40307
ENSG00000228175	GEMIN8P4	1.64822	1.67539	1.65423	1.723	1.80421	1.52245
ENSG00000228203	GRASLND	2.56439	2.24281	2.99528	3.19571	2.8996	2.8117
ENSG00000228223	HCG11	5.40589	5.45288	5.3972	5.25024	5.44375	5.45459
ENSG00000228253	MT-ATP8	5.76206	5.78308	5.75638	4.23749	4.52724	4.46098
ENSG00000228274	TOMM22-DT	2.45632	2.54355	2.62155	2.59935	2.6449	2.57869
ENSG00000228288	PCAT6	2.42876	2.43852	2.55374	2.7072	2.44497	2.20308
ENSG00000228300	FAM174C	2.79052	2.83594	2.70144	2.67884	2.87959	2.82406
ENSG00000228315	GUSBP11	3.44921	3.28201	3.56966	3.47347	3.61369	3.51998
ENSG00000228400	CNTNAP5-DT	2.5099	2.39428	2.79369	2.91116	2.58747	2.78666
ENSG00000228474	OST4	6.40909	6.4182	6.33221	6.19632	6.18593	6.17445			0.19321	0.009442
ENSG00000228486	C2orf92	2.79533	2.88153	2.85583	2.45962	2.91442	2.88038
ENSG00000228495	LINC01013	2.43185	2.20744	2.60288	2.91116	2.16815	2.22189	0.551662	0.0120021
ENSG00000228506	PNISR-AS1	3.13552	3.15782	3.26326	3.23715	3.26611	3.19784
ENSG00000228570	NUTM2E	2.63308	2.63385	2.653	2.82059	2.6449	2.52922
ENSG00000228592		4.60939	5.13701	4.16717	4.54069	4.85	4.8715
ENSG00000228594	FNDC10	5.28985	5.28127	5.15602	5.05771	5.15891	5.19944
ENSG00000228623	ZNF883	4.18516	4.18914	4.10503	4.31786	4.35408	4.39485
ENSG00000228624	HDAC2-AS2	1.5206	1.46047	1.6386	1.73407	1.61144	1.53253
ENSG00000228672	PROB1	2.16119	1.8559	2.16027	2.33064	2.0433	2.23429
ENSG00000228696	ARL17B	2.64909	2.49409	2.45608	2.528	2.65671	2.4832
ENSG00000228709	LINC02575	1.57748	1.74752	1.98599	1.03036	1.84605	1.918
ENSG00000228716	DHFR	5.41333	5.30238	5.2875	5.34173	5.38154	5.41565
ENSG00000228794	LINC01128	7.15526	7.14635	7.2356	7.33687	7.27385	7.29356
ENSG00000228801	PCMTD1-DT	4.48855	4.49491	4.42346	4.44372	4.49061	4.48712
ENSG00000228824	MIR4500HG	3.78368	3.7169	3.5874	3.64895	3.6152	3.66446
ENSG00000228835		2.43493	2.06229	2.98502	3.30739	2.82047	2.64985
ENSG00000228878	SEPTIN7-DT	3.0192	2.89747	2.92831	2.746	2.81784	2.88825
ENSG00000228956	SATB1-AS1	3.69393	3.72764	3.94802	4.184	3.69322	3.7425	0.29143	0.0254018
ENSG00000228998	PERPP2	2.07295	2.10135	2.01855	2.27489	2.02975	2.24045
ENSG00000229043	ZFAND2A-DT	3.32017	3.15252	3.18473	3.20767	3.20109	3.28686
ENSG00000229117	RPL41	7.20451	7.1353	7.1461	7.01567	7.08527	7.04059
ENSG00000229152	ANKRD10-IT1	2.0769	2.1232	2.22099	2.49909	2.38946	2.19041
ENSG00000229191		3.94476	3.96396	4.21273	4.4663	4.04834	4.03962
ENSG00000229320	KRT8P12	1.67973	1.74752	1.50709	1.45512	1.53034	1.54254
ENSG00000229321		1.79933	1.66052	1.64904	1.81449	1.75563	1.76399
ENSG00000229325	ACAP2-IT1	2.04902	1.86241	2.10448	2.1399	1.98363	2.07103
ENSG00000229358	DPY19L1P1	1.61056	1.26791	1.66969	1.60736	1.68821	1.47098
ENSG00000229404	LINC00858	1.77522	2.10684	1.93999	1.93451	2.16815	2.07103
ENSG00000229419	RALGAPA1P1	2.0926	2.09029	2.03058	2.37728	2.19673	2.05014
ENSG00000229422		2.19066	2.23781	2.11957	2.33064	2.0433	2.13857
ENSG00000229588		1.99576	1.74752	1.7735	1.84033	1.8305	1.97083
ENSG00000229589	ACVR2B-AS1	2.05704	2.03373	2.11582	2.04975	1.97423	2.12531
ENSG00000229770		2.1649	1.84936	2.21398	2.3123	2.31319	2.14515
ENSG00000229809	ZNF688	3.44464	3.45354	3.58333	3.36014	3.53593	3.48409
ENSG00000229852	KHDC1-AS1	2.58949	2.59528	2.5894	2.72118	2.6858	2.66367
ENSG00000229891	LINC01315	2.7857	2.80923	2.87374	2.63817	2.89212	2.82816
ENSG00000229931	ATXN1-AS1	2.69093	2.78887	2.7483	2.56876	2.75333	2.67736
ENSG00000229967	MAGEA4-AS1	3.30341	3.1338	3.41467	3.47016	3.23101	3.18831
ENSG00000229980	TOB1-AS1	3.01303	3.00437	2.97261	2.89399	2.9291	2.92314
ENSG00000230074		1.91419	1.76847	1.82963	1.79348	1.75013	1.86315
ENSG00000230091	TMEM254-AS1	1.78008	1.72625	1.72005	1.41442	1.82004	1.78943
ENSG00000230124	ACBD6	5.76788	5.7195	5.92716	5.85789	5.80932	5.80828
ENSG00000230269	LINC02525	2.46539	2.60308	1.82042	2.18093	2.09628	2.09843
ENSG00000230316	FEZF1-AS1	4.58046	5.1878	4.86793	4.81932	5.19477	5.17713
ENSG00000230423		2.64909	2.44288	2.65818	2.6731	2.66257	2.54921
ENSG00000230454		2.388	2.16066	2.34171	2.60539	2.53407	2.3865
ENSG00000230461	PROX1-AS1	3.06964	3.434	3.56553	3.28686	3.46217	3.22295
ENSG00000230487	PSMG3-AS1	4.2756	4.30242	3.9406	5.04332	4.75367	4.72979
ENSG00000230513	THAP7-AS1	1.98318	1.80273	1.75429	1.50767	1.69967	1.78943
ENSG00000230532		2.1943	2.29187	2.1784	2.11894	2.21281	2.28881
ENSG00000230551		2.78087	2.81596	2.8054	2.74873	2.93638	2.92314
ENSG00000230590	FTX	5.92298	5.84931	6.00234	5.96894	6.03751	6.02498
ENSG00000230606	APPAT	2.05303	1.99869	2.23491	2.43609	2.30945	2.03604
ENSG00000230844	ZNF674-AS1	2.57839	2.52315	2.6002	2.45962	2.29442	2.64056
ENSG00000230910	ADGRB3-DT	4.71837	4.63269	4.85841	4.80101	4.69262	4.67512
ENSG00000230989	HSBP1	8.77395	8.75364	8.97223	8.96643	8.75141	8.76549	0.209941	4.73745e-09
ENSG00000231074	HCG18	6.66441	6.58815	6.68694	6.7642	6.6945	6.68786
ENSG00000231113	LINC02976	1.94478	1.61498	1.60147	1.53325	1.79889	1.56235
ENSG00000231160	KLF3-AS1	3.02739	2.83594	3.26665	3.10908	2.98869	2.92314
ENSG00000231185	SPRY4-AS1	1.68492	1.37197	1.51282	1.63715	1.47808	1.55248
ENSG00000231187	SYT15-AS1	2.91712	2.98958	3.0014	2.95203	3.02785	3.12977
ENSG00000231305		1.81834	1.66052	2.02658	2.08043	1.97894	1.77252
ENSG00000231312	MAP4K3-DT	4.05402	4.04919	3.94273	4.10519	3.99354	3.93143
ENSG00000231365	WARS2-AS1	2.99226	3.03351	2.91756	2.89152	2.96515	3.00865
ENSG00000231500	RPS18	8.08603	8.05301	8.01119	7.9275	7.91143	7.89554			0.135739	0.0103571
ENSG00000231527	FAM27C	2.00822	1.84279	2.01452	2.02742	1.96476	2.11193
ENSG00000231607	DLEU2	2.20155	2.24779	1.90993	1.71743	2.14319	1.87904
ENSG00000231671	LINC01307	2.46237	2.43852	2.69642	2.32333	2.49515	2.39757
ENSG00000231721	LINC-PINT	2.30286	2.29669	1.89685	1.57694	2.19268	2.27087	-0.430293	0.0416238
ENSG00000231728	TMSB15B-AS1	1.57189	1.46903	1.79715	1.77215	1.8305	1.62961
ENSG00000231770	TMEM44-AS1	1.93175	1.82956	2.02658	1.81449	2.10061	2.0218
ENSG00000231806	PCAT7	5.25671	5.26846	5.26223	5.24154	5.22482	5.24459
ENSG00000231824	AKAIN1	2.83786	2.78887	2.26236	1.8352	2.63598	2.6819	-0.586959	0.00909117
ENSG00000231856		1.616	1.51934	1.6748	1.56459	1.44442	1.54254
ENSG00000231889	TRAF3IP2-AS1	4.24695	4.20075	4.18521	4.22969	4.19115	4.23587
ENSG00000231925	TAPBP	5.38851	5.46683	4.88514	4.63155	5.20033	5.18673	-0.398257	0.000162415
ENSG00000232040	SCAND3	5.11644	5.08924	5.18902	5.2817	5.14169	5.07826
ENSG00000232053		2.85866	2.65276	3.43441	3.67503	2.93396	3.04078	0.55491	0.00165256
ENSG00000232098	ZNF584-DT	3.3661	3.28686	3.19189	3.22935	3.23692	3.18831
ENSG00000232112	TMA7	6.1158	6.14402	6.1132	6.04897	6.0378	6.01468
ENSG00000232119	MCTS1	6.89098	6.84725	7.03498	6.96767	6.92642	6.90317
ENSG00000232160	RAP2C-AS1	2.05704	1.80273	1.96526	2.02742	1.88672	1.98558
ENSG00000232388	SMIM26	2.32628	2.39428	2.29596	2.14406	2.12205	2.00018
ENSG00000232434	AJM1	5.86361	5.98827	5.7812	5.73551	5.77283	5.67247
ENSG00000232442	MHENCR	2.83085	2.87511	2.87596	2.8816	2.93638	2.79086
ENSG00000232520	GCSIR	1.6429	1.79594	1.84332	1.94883	1.72792	1.59156
ENSG00000232533	FAM131B-AS2	3.76911	3.72586	3.58604	3.35657	3.76451	3.5351
ENSG00000232593	KANTR	4.67472	4.59311	4.69804	4.95678	4.8043	4.82409
ENSG00000232611		3.46135	3.3986	3.61162	3.65915	3.55024	3.55501
ENSG00000232677	LINC00665	6.0038	5.94022	6.00463	6.03868	6.08142	6.01603
ENSG00000232859	LYRM9	1.68492	1.67539	1.71012	1.61935	1.56834	1.47098
ENSG00000232931	LINC00342	4.95087	4.8473	5.13992	5.32992	5.23569	5.21829			-0.292301	0.00918464
ENSG00000232956	SNHG15	3.74696	3.65074	3.86092	3.80538	3.91093	3.73815
ENSG00000233006	MIR3936HG	3.16366	3.0649	3.23409	3.2215	3.24281	3.21983
ENSG00000233016	SNHG7	4.82322	4.89492	4.83803	4.7426	4.72312	4.81069
ENSG00000233058	ATP13A3-DT	2.17968	2.17119	2.6242	3.02595	2.8593	2.83632			-0.714362	0.00375442
ENSG00000233073	GRM3-AS1	1.77035	1.84936	1.74945	1.75595	1.8305	1.52245
ENSG00000233087	RAB6D	2.14623	2.1232	2.28596	2.30117	2.31691	2.10519
ENSG00000233098	CCDC144NL-AS1	6.02235	6.00492	5.96785	6.05146	5.99862	5.95177
ENSG00000233175	FMNL1-AS1	2.2231	2.34398	2.33526	2.25964	2.60281	2.51404
ENSG00000233184	DPH5-DT	3.48385	3.41862	3.47897	3.34938	3.38974	3.55501
ENSG00000233223	MPDU1-AS1	2.94765	3.05072	2.96636	2.94013	2.998	2.93838
ENSG00000233237	LINC00472	3.13741	3.04501	3.01155	2.86155	3.11814	3.15934
ENSG00000233251		3.36771	3.45784	3.60359	3.34398	3.73279	3.76404
ENSG00000233276	GPX1	2.83553	2.98958	2.76039	2.67022	2.73952	2.42488
ENSG00000233396	LINC01719	3.39011	3.3577	3.41314	3.56155	3.55813	3.51998
ENSG00000233452	STXBP5-AS1	4.25744	4.54332	4.38417	3.87079	4.46314	4.37398
ENSG00000233508	PTPRT-DT	1.86934	1.78227	2.45311	2.57185	2.01607	1.94088	0.549452	0.00810918
ENSG00000233527	ZNF529-AS1	2.68318	2.54355	2.54259	2.39134	2.53087	2.49355
ENSG00000233593	LINC02609	3.98526	4.15905	4.02215	3.94054	3.95582	3.94659
ENSG00000233654	NEMP2-DT	1.67453	1.74046	1.98187	2.00017	1.79889	1.918
ENSG00000233670	PIRT	4.20154	4.33087	2.6189	2.1482	3.435	3.51745	-1.18019	1.56296e-09	0.761963	0.000255228
ENSG00000233723	LINC01122	3.62275	3.34381	3.50506	3.53331	3.58618	3.52756
ENSG00000233757	ZNF892	4.37119	4.31672	4.44458	4.61443	4.53206	4.43838
ENSG00000233806	LINC01237	2.02468	2.31104	2.38918	2.42929	2.67133	2.53925
ENSG00000233822	H2BC15	1.76056	1.74046	1.64904	1.58918	1.65917	1.79781
ENSG00000233901	LINC01503	2.02468	2.13937	2.10827	1.9393	1.99762	2.00742
ENSG00000233927	RPS28	6.74701	6.76036	6.63669	6.49608	6.54492	6.50387			0.188006	0.010502
ENSG00000233930	KRTAP5-AS1	6.07342	5.99124	6.18825	6.12452	6.0018	6.00476	0.13051	0.048398
ENSG00000233932	CTXN2	1.56628	1.62267	1.61217	1.53957	1.66502	1.7381
ENSG00000233954	UQCRHL	2.44413	2.65276	2.44115	1.9583	2.28304	1.89475
ENSG00000234026		1.86934	1.55193	1.52986	1.35829	1.65329	1.49179
ENSG00000234072	GTF3C2-AS2	4.53811	4.53112	4.54997	4.58416	4.5216	4.59684
ENSG00000234127	TRIM26	5.06218	5.07109	5.10006	5.14531	5.09906	5.10889
ENSG00000234160		1.64822	1.63032	1.60147	1.79876	1.64145	1.69388
ENSG00000234171	RNASEH1-DT	4.69735	4.50118	4.68732	4.69666	4.59323	4.60522
ENSG00000234284	ZNF879	3.39486	3.27958	3.42534	3.38844	3.36117	3.38745
ENSG00000234327	ZNF232-AS1	3.57606	3.44054	3.47164	3.53014	3.44184	3.3134
ENSG00000234377	OBI1-AS1	2.0369	1.99277	2.49421	3.04163	2.20077	2.29475
ENSG00000234405		1.70037	1.76152	1.90122	1.71743	1.73351	1.59156
ENSG00000234456	MAGI2-AS3	4.94224	4.92322	4.78164	4.76908	4.7721	4.9126
ENSG00000234545	FAM133B	3.74696	3.60682	3.71333	3.61791	3.62275	3.67359
ENSG00000234608	MAPKAPK5-AS1	4.24958	4.22243	4.2586	4.16878	4.14998	4.11029
ENSG00000234616	JRK	5.48755	5.4695	5.44553	5.47884	5.49315	5.40472
ENSG00000234665	LERFS	3.04967	2.83594	2.93898	2.97087	3.00032	3.01586
ENSG00000234684	SDCBP2-AS1	2.34278	2.17119	2.17479	2.08043	2.12205	2.2281
ENSG00000234685	NUS1P2	2.16119	2.31104	2.21398	2.10622	2.14319	2.31824
ENSG00000234690	EPCAM-DT	2.41322	2.29187	2.2487	2.44622	2.43472	2.18403
ENSG00000234719	NPIPB2	1.87842	2.134	1.92718	1.9297	1.97894	1.88691
ENSG00000234741	GAS5	5.85271	5.83532	5.77466	5.84391	5.72142	5.71568
ENSG00000234745	HLA-B	2.21237	2.26755	1.48978	1.01229	1.64145	2.05014
ENSG00000234771	SLC25A25-AS1	4.29692	4.27828	4.40664	4.31786	4.45556	4.45304
ENSG00000234912	SNHG20	3.85789	3.66942	3.69204	3.62387	3.81015	3.69842
ENSG00000234965	SHISA8	1.66931	2.02795	1.22264	0.62919	1.54947	1.37343
ENSG00000235023		1.73078	1.52755	1.66969	1.82488	1.76111	1.72936
ENSG00000235024	CDK5R2-AS1	2.57839	2.32525	2.45311	2.30489	2.64786	2.52418
ENSG00000235026	DPP10-AS1	1.61056	1.5838	1.88365	1.73957	1.75563	1.70284
ENSG00000235072	ARNILA	2.20155	2.01631	2.26236	2.55945	2.40003	2.28881
ENSG00000235092	ID2-AS1	3.11261	2.98063	3.20078	2.86155	2.94844	3.08596
ENSG00000235106	BRD3OS	6.05125	6.05125	6.05823	6.135	5.9963	6.10524
ENSG00000235109	ZSCAN31	2.22667	2.20744	2.12332	2.19301	2.02975	2.11864
ENSG00000235152		2.51574	2.46444	2.61358	2.50233	2.5563	2.73959
ENSG00000235162	C12orf75	2.42876	2.24779	2.06216	2.02742	2.36087	2.34135
ENSG00000235173	HGH1	3.99365	4.02036	3.93635	4.03755	4.00628	4.02005
ENSG00000235194	PPP1R3E	5.1655	5.15436	5.02041	4.9662	5.1646	5.11561
ENSG00000235257	ITGA9-AS1	2.12349	2.08474	2.02257	2.11047	2.10492	2.09843
ENSG00000235280	MCF2L-AS1	2.22667	2.06793	1.97359	2.29371	2.09194	2.13857
ENSG00000235314	LINC00957	4.30284	4.52395	4.23021	4.02971	4.33676	4.20627
ENSG00000235316	DUSP8P5	1.96624	1.76152	1.6175	1.78818	2.04779	1.66669
ENSG00000235381		2.59777	2.59918	2.42908	2.19301	2.56572	2.59801
ENSG00000235437	LINC01278	5.45415	5.47907	5.48793	5.49438	5.49562	5.51493
ENSG00000235447	TRAPPC13P1	3.74448	3.64885	3.78251	3.62536	3.67737	3.70512
ENSG00000235453	SMIM27	2.01235	1.86889	1.89685	1.8352	2.09194	1.77252
ENSG00000235501	CNN3-DT	3.81595	3.87177	3.83487	3.85059	3.90599	3.81034
ENSG00000235531	MSC-AS1	5.30719	5.47588	4.8386	4.49017	5.1749	5.22452	-0.483037	0.000265178
ENSG00000235560	ZNF747-DT	2.03284	2.03373	2.1963	2.40525	1.96001	1.90254
ENSG00000235568	NFAM1	1.46741	1.51107	1.88807	1.53325	1.72792	1.65751
ENSG00000235652	EPM2A-DT	2.87236	2.90695	2.98502	3.0237	2.84389	2.74826
ENSG00000235655	H3P6	4.44641	4.58427	4.64688	4.67312	4.47486	4.40036
ENSG00000235703	EOLA2-DT	1.6429	1.73338	1.71012	1.65473	1.86653	1.67581
ENSG00000235706	DICER1-AS1	3.67581	3.66384	3.72694	3.84804	3.5691	3.61552
ENSG00000235823	OLMALINC	5.8124	5.65392	5.83017	6.07641	5.91354	5.8904
ENSG00000235859		2.55875	2.64899	2.4971	2.54381	2.58438	2.63122
ENSG00000235863	B3GALT4	1.75564	1.97485	1.82042	1.78286	1.88672	1.83899
ENSG00000235890	TSPEAR-AS1	2.28589	2.24779	2.47673	1.07458	2.38236	2.20938
ENSG00000235903	CPB2-AS1	4.59844	4.5188	4.6592	4.76638	4.61078	4.63826
ENSG00000235919	ASH1L-AS1	1.55499	1.83619	1.69004	1.55838	1.52391	1.66669
ENSG00000235954	TTC28-AS1	3.73201	3.74537	3.81183	3.69216	3.64958	3.749
ENSG00000235961	PNMA6A	2.81202	2.80248	2.62155	2.51843	2.74506	2.74393
ENSG00000236088	COX10-DT	4.65305	4.62601	4.55553	4.73642	4.54402	4.59804
ENSG00000236104	ZBTB22	5.56695	5.60574	5.48575	5.43796	5.50992	5.4645
ENSG00000236144	TMEM147-AS1	3.82538	3.69518	3.81067	3.64309	3.85567	3.70289
ENSG00000236255		1.88294	1.69011	2.08155	2.04086	2.01607	1.87904
ENSG00000236263		1.57748	1.31614	1.68498	1.81449	1.69395	1.69388
ENSG00000236287	ZBED5	6.5347	6.55361	6.71949	6.64096	6.54134	6.60433
ENSG00000236333	TRHDE-AS1	2.04499	2.27245	2.22797	2.00931	2.19268	2.13195
ENSG00000236404	VLDLR-AS1	2.31294	2.24281	2.42908	2.25196	2.2754	2.15823
ENSG00000236432	MFF-DT	2.29948	2.06229	2.04646	2.17282	2.18455	2.17118
ENSG00000236501		2.91712	2.82265	3.09216	2.87911	2.87454	2.88825
ENSG00000236502	SIX3-AS1	2.92591	2.95952	2.86928	2.31966	2.87707	2.67281
ENSG00000236609	ZNF853	4.8126	4.85548	4.88182	4.79442	4.9233	4.82511
ENSG00000236618	PITPNA-AS1	2.58673	2.56766	2.56481	2.65865	2.55944	2.5591
ENSG00000236682	MAP3K2-DT	1.64822	1.75453	1.75429	1.41442	1.54312	1.71173
ENSG00000236753	MKLN1-AS	2.58949	2.54355	2.12706	2.11894	2.42095	2.30654
ENSG00000236778	INTS6-AS1	1.3417	1.73338	1.60683	1.55214	1.58078	1.52245
ENSG00000236810	ELOA-AS1	2.06103	2.09583	2.02658	2.04975	2.0388	2.11864
ENSG00000236824	BCYRN1	1.50895	1.4944	1.6175	1.66055	1.74461	1.65751
ENSG00000236841		1.68492	1.74752	1.57435	1.25448	1.65329	1.83085
ENSG00000236859	NIFK-AS1	3.04565	3.06208	3.17754	3.17149	3.13933	2.9721
ENSG00000236869	ZKSCAN7-AS1	2.06103	1.96278	2.06995	1.9583	2.01148	1.88691
ENSG00000236901	MIR600HG	4.88874	4.84647	4.86514	5.26128	5.13537	5.03284
ENSG00000236915	CLCA4-AS1	1.64822	1.54385	1.57435	1.77751	1.64738	1.62961
ENSG00000237036	ZEB1-AS1	3.88405	3.82419	3.74165	3.80538	3.74943	3.77682
ENSG00000237037	NDUFA6-DT	2.43493	2.18684	2.51147	2.42588	2.41401	2.3865
ENSG00000237149	ZNF503-AS2	1.78491	1.84279	1.60147	1.35112	1.62352	1.58189
ENSG00000237190	CDKN2AIPNL	5.61529	5.72442	5.65323	5.59951	5.61766	5.62616
ENSG00000237289	CKMT1B	4.20335	4.22622	4.09171	4.06521	4.25175	4.32118
ENSG00000237298	TTN-AS1	4.29946	4.21354	4.19236	4.26827	4.20126	4.23124
ENSG00000237423	LINC01522	2.05303	2.01631	2.16027	2.38784	2.13055	2.29475
ENSG00000237440	ZNF737	5.06118	5.0774	5.42859	5.63685	5.16254	5.19072	0.328993	0.000938248
ENSG00000237441	RGL2	6.5338	6.43276	6.40098	6.2628	6.51341	6.45205
ENSG00000237515	SHISA9	3.99886	4.09828	4.07632	3.96776	3.90228	3.97458
ENSG00000237638	LINC02245	1.93175	1.74752	1.79245	1.79876	1.82528	1.66669
ENSG00000237737	DCTN1-AS1	2.00822	2.06793	2.20339	2.16056	2.22872	2.14515
ENSG00000237765	FAM200B	5.36528	5.30058	5.45076	5.45687	5.34004	5.31122
ENSG00000237877	LINC01473	1.73078	1.53572	1.5242	1.64303	1.58697	1.64827
ENSG00000237945	LINC00649	1.6588	1.79594	1.49557	1.42128	1.49132	1.64827
ENSG00000237973	MTCO1P12	2.48038	2.8943	2.58397	1.74505	1.98363	2.05714
ENSG00000237976	RFX5-AS1	1.93175	1.99869	2.12332	1.73957	1.67667	2.00018
ENSG00000238058	CAMSAP1-DT	2.97543	2.68984	2.73612	3.07248	2.94363	2.93078
ENSG00000238083	LRRC37A2	3.04967	3.11211	2.88482	2.93054	2.86948	2.90774
ENSG00000238113	LINC01410	1.6588	1.86241	1.85238	2.04086	2.03428	1.94088
ENSG00000238142		1.72575	1.54385	1.63335	1.43491	1.51745	1.66669
ENSG00000238197	PAXBP1-AS1	4.0955	4.14309	4.08692	4.10199	4.20226	4.09847
ENSG00000238227	TMEM250	4.91491	4.96995	4.80981	4.78513	4.79698	4.78247
ENSG00000239213	NCK1-DT	2.8425	2.96861	3.10927	2.98019	3.04816	2.92697
ENSG00000239268	LINC03051	3.31181	3.12028	3.23062	3.37436	3.28905	3.32214
ENSG00000239305	RNF103	5.33385	5.34949	5.37301	5.16743	5.1968	5.20654
ENSG00000239306	RBM14	5.53032	5.50218	5.56917	5.56621	5.56695	5.47302
ENSG00000239382	ALKBH6	2.20517	1.96278	2.1784	2.01386	2.17637	2.32984
ENSG00000239389	PCDHA13	1.97474	2.00459	1.12135	1.71184	2.07444	2.13195	-0.0660079	0.0402249
ENSG00000239407		2.08477	2.14473	2.16391	2.20102	2.21281	2.25269
ENSG00000239523	MYLK-AS1	1.82305	1.70468	1.79245	1.6721	1.91156	1.83085
ENSG00000239672	NME1	4.7754	4.65911	4.76013	4.42506	4.3987	4.29182
ENSG00000239779	WBP1	3.3185	3.24013	3.26326	2.98484	3.07039	3.01226
ENSG00000239789	MRPS17	3.00268	3.11484	3.01961	3.05493	3.04816	2.94971
ENSG00000239857	GET4	2.30623	2.02795	2.10069	1.8956	2.24445	2.0218
ENSG00000239887	C1orf226	3.18943	3.33447	2.92617	2.63226	3.13722	3.13639
ENSG00000239900	ADSL	4.68511	4.62122	4.64167	4.56026	4.58399	4.66026
ENSG00000239911	PRKAG2-AS1	3.38852	3.19956	3.0176	2.57493	3.29661	3.24763
ENSG00000240038	AMY2B	3.09324	2.80586	2.89143	2.89399	3.10957	3.14298
ENSG00000240053	LY6G5B	1.74077	1.60725	1.79245	1.723	1.58078	1.62961
ENSG00000240086		5.31683	5.37874	5.33675	5.3937	5.17798	5.27642
ENSG00000240137	ERICH6-AS1	1.78491	1.84279	1.89685	1.63124	1.67667	1.87904
ENSG00000240184	PCDHGC3	3.51038	3.43618	2.81933	2.49584	3.20713	3.15608	-0.492296	0.00449818
ENSG00000240204	SMKR1	2.04095	1.97485	2.09306	2.34876	1.92627	2.20938
ENSG00000240230	COX19	4.91491	4.95403	4.92701	4.98717	4.93788	5.00506
ENSG00000240342	RPS2P5	5.61427	5.58128	5.6821	5.57932	5.46111	5.51302
ENSG00000240344	PPIL3	4.54597	4.51571	4.58979	4.54855	4.52241	4.45038
ENSG00000240401		1.56065	1.47753	1.76393	1.90052	1.74461	1.87904
ENSG00000240445	FOXO3B	3.97894	4.04776	4.08692	4.3497	4.20729	4.16961
ENSG00000240682	ISY1	2.2893	2.32053	2.42605	2.35595	2.29819	2.33561
ENSG00000240694	PNMA2	8.27581	8.30159	8.21454	8.15824	8.26912	8.31217
ENSG00000240731		1.51478	1.7191	1.71012	1.63124	1.6355	1.69388
ENSG00000240771	ARHGEF25	5.58579	5.6586	5.54981	5.35165	5.56381	5.39646
ENSG00000240849	PEDS1	5.39169	5.31014	5.2287	5.34309	5.3537	5.32868
ENSG00000240857	RDH14	3.77277	3.66011	3.68191	3.58619	3.57844	3.52756
ENSG00000240891	PLCXD2	6.51354	6.5141	6.74479	7.01055	6.6448	6.70606
ENSG00000240972	MIF	4.81437	4.84072	4.93076	4.25681	4.48731	4.23895
ENSG00000241058	NSUN6	3.97047	3.86692	3.9907	4.02859	3.99121	3.88696
ENSG00000241127	YAE1	4.34768	4.31197	4.47496	4.38612	4.34134	4.35281
ENSG00000241258	CRCP	5.33797	5.28491	5.40915	5.32627	5.30437	5.29725
ENSG00000241316	SUCLG2-DT	1.78974	1.63793	1.48396	1.15091	1.67667	1.65751
ENSG00000241360	PDXP	1.76056	1.67539	1.80183	1.17548	1.13409	1.07558
ENSG00000241468	ATP5MF	4.73784	4.7989	4.69804	4.31141	4.32201	4.2933			0.388484	0.0145688
ENSG00000241472	PTPRG-AS1	1.9491	1.93216	1.54111	1.35112	1.94082	1.63897
ENSG00000241553	ARPC4	5.47076	5.4377	5.37655	5.34805	5.35098	5.26588
ENSG00000241685	ARPC1A	3.96409	3.88462	3.97212	3.94531	3.80485	3.73597
ENSG00000241697	TMEFF1	2.5474	2.68617	2.23837	2.25964	1.79355	1.7381	0.508813	0.0120728	1.01074	3.00972e-06
ENSG00000241764	CBLL1-AS1	2.27217	2.21255	2.28261	2.22867	2.2168	2.18403
ENSG00000241837	ATP5PO	4.58046	4.62217	4.72665	4.36491	4.36761	4.14847
ENSG00000241839	PLEKHO2	2.05704	1.95061	1.73972	1.7006	1.89671	1.62961
ENSG00000241852	C8orf58	3.12792	3.25752	3.05536	2.89891	3.03917	3.00142
ENSG00000241859	ANOS2P	1.46741	1.4432	1.72499	1.9724	1.65329	1.82266
ENSG00000241878	PISD	5.12458	4.96995	4.98994	5.07196	5.08602	5.04521
ENSG00000241945	PWP2	2.58949	2.57163	2.42302	2.62336	2.38236	2.59801
ENSG00000241973	PI4KA	8.25242	8.27033	8.213	8.26065	8.33259	8.34319
ENSG00000242028	HYPK	1.4794	1.5838	1.63335	1.55214	1.75013	1.44987
ENSG00000242082	SLC5A4-AS1	2.64643	2.55565	2.6242	2.86659	2.68868	2.61234
ENSG00000242086	MUC20-OT1	3.76666	3.72228	3.799	3.90547	3.95701	3.97458
ENSG00000242125	SNHG3	3.32017	3.30371	3.34095	2.9233	3.10096	2.96095
ENSG00000242173	ARHGDIG	4.65503	4.59702	4.64493	4.39312	4.59246	4.38515
ENSG00000242247	ARFGAP3	4.70503	4.69146	4.78164	4.72952	4.67676	4.66255
ENSG00000242259	C22orf39	5.90642	5.80733	5.85264	5.82623	5.83617	5.89187
ENSG00000242265	PEG10	11.7255	11.8705	11.5889	11.5328	11.7885	11.8019	-0.209076	0.000634415
ENSG00000242268	LINC02082	2.01647	1.91973	1.99829	1.723	2.11779	1.9634
ENSG00000242372	EIF6	4.63909	4.64501	4.54718	4.40615	4.52563	4.40859
ENSG00000242419	PCDHGC4	6.15441	6.19295	5.81837	5.81878	6.23179	6.20273	-0.389164	6.80524e-12
ENSG00000242474	LINC03015	4.05802	4.07043	4.2831	4.15546	3.91339	4.07453
ENSG00000242485	MRPL20	5.1473	5.07949	5.10434	5.01012	5.08711	4.94597
ENSG00000242498	ARPIN	5.04261	5.07949	4.89887	4.80561	5.06458	4.95723
ENSG00000242588		5.78398	5.79334	5.81722	5.92403	5.95984	5.86471
ENSG00000242612	DECR2	3.01097	2.96861	3.15209	3.16127	3.19706	3.22606
ENSG00000242622	GSK3B-DT	2.40067	2.46015	2.46201	2.26347	2.30945	2.19676
ENSG00000242686	PDE6B-AS1	2.20155	1.83619	1.76872	1.78286	2.13899	2.0218
ENSG00000242715	CCDC169	2.80489	2.84584	2.898	2.55009	2.57819	2.65908
ENSG00000242732	RTL5	6.63725	6.72664	6.5352	6.55754	6.66027	6.64525
ENSG00000242759	LINC00882	2.20877	2.37619	2.30258	2.24811	2.30196	2.16472
ENSG00000242802	AP5Z1	4.55591	4.67861	4.59857	4.67886	4.67821	4.6988
ENSG00000243147	MRPL33	5.18988	5.18326	5.22827	4.97963	5.02983	4.96283
ENSG00000243156	MICAL3	6.49335	6.39845	6.6109	6.84795	6.56737	6.59354
ENSG00000243176		2.85176	2.70441	2.60824	2.91359	2.77245	2.52418
ENSG00000243232	PCDHAC2	4.99851	5.17282	4.68985	4.66158	5.07121	5.00416	-0.330039	0.000763766
ENSG00000243244	STON1	2.28247	2.20744	2.10448	1.94407	2.25613	2.18403
ENSG00000243279	PRAF2	3.70418	3.82253	3.61561	3.18163	3.33202	3.09958			0.444421	0.0423753
ENSG00000243317	STMP1	6.88564	6.87951	7.01885	7.04444	6.82953	6.84598	0.183557	0.000210944
ENSG00000243335	KCTD7	6.82219	6.82887	6.80641	6.86662	6.80984	6.78748
ENSG00000243449	NICOL1	4.29777	4.23	4.00092	4.03308	3.47889	3.23225	0.667357	2.50869e-07	0.927689	3.47984e-13
ENSG00000243477	NAA80	3.20936	3.46642	3.17934	3.15716	3.29661	3.11643
ENSG00000243660	ZNF487	2.1943	2.02214	2.26576	2.26729	2.11351	2.10519
ENSG00000243667	DNAAF10	3.01715	2.95648	2.88923	2.88408	2.96039	3.08938
ENSG00000243701	DUBR	5.6251	5.56341	5.40876	5.39893	5.59291	5.60064	-0.162745	0.0159319
ENSG00000243710	CFAP57	1.99992	2.20232	2.01855	1.81969	2.43815	2.56893	-0.595856	0.00774839
ENSG00000243927	MRPS6	5.35393	5.35354	5.3734	5.1323	5.27738	5.22685
ENSG00000243943	ZNF512	6.92453	6.92162	6.98333	7.03047	6.80901	6.88853	0.142059	0.0214641
ENSG00000243978	RTL9	2.37843	2.31104	2.15295	2.26729	2.32063	2.19676
ENSG00000244005	NFS1	3.80528	3.79726	3.67171	3.61342	3.66719	3.66216
ENSG00000244038	DDOST	6.70199	6.75491	6.65994	6.65432	6.68426	6.69489
ENSG00000244041	LINC01011	2.53884	2.53542	2.68124	2.64111	2.54364	2.55417
ENSG00000244045	TMEM199	5.35149	5.42236	5.42669	5.43202	5.31605	5.35802
ENSG00000244055		3.95446	3.87821	4.05293	4.0342	4.11617	4.04138
ENSG00000244165	P2RY11	3.0006	2.95952	2.93898	2.84377	3.11172	2.93459
ENSG00000244187	TMEM141	2.35584	2.24281	2.10827	1.85561	2.15572	1.94842
ENSG00000244405	ETV5	5.19942	5.19362	4.71242	4.55325	5.00118	5.05486	-0.370708	3.43776e-05
ENSG00000244462	RBM12	6.72688	6.76167	6.82594	6.9156	6.71317	6.72184	0.131809	0.0424761
ENSG00000244558	KCNK15-AS1	1.64822	1.61498	1.57981	1.52052	1.57458	1.57215
ENSG00000244694	PTCHD4	3.05969	3.15252	2.98502	3.57392	3.09229	2.94971
ENSG00000244754	N4BP2L2	6.14291	6.10886	6.15179	6.08859	6.1155	6.12328
ENSG00000244879	GABPB1-AS1	5.62914	5.61445	5.7657	5.75024	5.8264	5.71789
ENSG00000244968	LIFR-AS1	2.9498	3.11211	2.98502	2.82059	2.80198	2.91161
ENSG00000245060	LINC00847	2.5728	2.41214	2.46792	2.37375	2.44837	2.3865
ENSG00000245105	A2M-AS1	3.54929	3.52915	3.40854	3.09197	3.30414	3.33083
ENSG00000245146	MALINC1	2.37522	2.29187	2.16027	2.22475	2.36807	2.27087
ENSG00000245149	RNF139-DT	1.78008	1.63793	1.57435	1.723	1.75563	1.80614
ENSG00000245281	ASAH1-AS1	3.04967	3.02483	3.11493	3.05272	2.94603	2.97579
ENSG00000245317	MRNIP-DT	1.82775	1.66798	1.70513	1.72854	1.73351	1.46046
ENSG00000245498	MSANTD2-AS1	3.59959	3.69701	3.54052	3.58007	3.67447	3.70735
ENSG00000245526	MIR9-2HG	2.52733	2.11231	2.48258	1.76677	1.78282	1.97822
ENSG00000245532	NEAT1	5.35352	5.19039	4.98532	4.51284	5.27834	5.16017	-0.364235	0.015303
ENSG00000245556	SCAMP1-AS1	3.11261	2.99847	3.16123	3.00782	3.02101	2.92697
ENSG00000245573	BDNF-AS	2.20877	2.25276	2.01855	1.83005	1.88672	1.78943
ENSG00000245614	DDX11-AS1	1.80887	1.59947	1.83421	1.87575	1.76111	1.61071
ENSG00000245680	ZNF585B	4.20425	4.21099	4.20568	4.28436	4.19823	4.29034
ENSG00000245694	CRNDE	4.67927	4.64123	4.72542	4.67169	4.57079	4.54302
ENSG00000245848	CEBPA	1.53215	1.4169	1.74459	1.68927	1.18389	1.55248
ENSG00000245849	RAD51-AS1	3.81477	3.57347	3.79196	3.71329	3.70322	3.69618
ENSG00000245870	LINC00682	3.61733	3.76808	2.00643	1.19163	2.90455	2.61234	-0.0343138	0.0407926
ENSG00000245910	SNHG6	5.01457	5.04055	5.1213	5.00955	4.94873	4.93841
ENSG00000245937	SLC12A2-DT	3.92517	3.83251	3.84171	3.68647	3.7942	3.96902
ENSG00000245975	MINDY2-DT	1.63756	1.86241	1.5467	1.64303	1.52391	1.61071
ENSG00000246067	RAB30-DT	3.04363	2.96861	3.10169	2.87911	3.08357	3.08938
ENSG00000246089	MCPH1-DT	3.11837	3.20981	3.21139	3.32945	3.25451	3.16906
ENSG00000246100	LINC00900	2.31294	2.42099	2.21398	2.17688	2.14738	2.20938
ENSG00000246174	KCTD21-AS1	1.83243	1.88177	1.87923	1.78818	1.72792	1.92566
ENSG00000246250		1.92738	1.97485	2.06995	1.64303	1.67086	1.9634
ENSG00000246379	GNAO1-DT	2.64377	2.53949	2.76039	2.78378	2.9291	2.72648
ENSG00000246465		2.5756	2.47722	2.72629	2.79174	2.60585	2.57869
ENSG00000246528	SLCO5A1-AS1	3.04766	2.77858	3.33773	3.6209	2.96989	3.09958	0.352183	0.0398233
ENSG00000246695	RASSF8-AS1	3.17107	3.35077	3.21315	3.16537	3.11172	3.16258
ENSG00000246705	H2AJ	3.38693	3.36918	3.40393	3.20569	3.33753	3.32214
ENSG00000246889	CTTN-DT	1.82305	1.74752	1.74459	1.6721	1.69395	1.63897
ENSG00000246922	UBAP1L	2.97543	2.8126	3.05536	3.20767	3.13089	3.01944
ENSG00000246985	SOCS2-AS1	3.36124	3.52094	3.46722	3.42477	3.32463	3.30754
ENSG00000247077	PGAM5	5.25104	5.29518	5.1814	5.22398	5.19831	5.12063
ENSG00000247081	BAALC-AS1	2.94549	2.75077	2.84905	2.35952	2.81521	2.70436
ENSG00000247092	SNHG10	2.90606	2.83263	2.99937	3.02144	3.05263	2.95721
ENSG00000247121		2.40696	2.16594	2.53417	2.59328	2.47862	2.44636
ENSG00000247134		4.36232	4.39178	4.04209	4.06411	4.11617	4.23741
ENSG00000247199	FBXO38-DT	3.3185	3.38509	3.44044	3.65187	3.47722	3.51237
ENSG00000247240	UBL7-DT	2.02058	1.8162	1.84786	1.71184	1.79355	1.71173
ENSG00000247271	ZBED5-AS1	2.80964	3.02773	2.85808	2.81017	2.8593	2.84443
ENSG00000247315	ZCCHC3	5.74851	5.75755	5.83275	5.71749	5.73017	5.69002
ENSG00000247400	DNAJC3-DT	3.36771	3.38961	3.31169	3.20767	3.14353	3.31923
ENSG00000247556	OIP5-AS1	7.42044	7.42563	7.38619	7.43849	7.33964	7.36826
ENSG00000247572	CKMT2-AS1	2.58673	2.53134	2.55928	2.85649	2.59362	2.8685
ENSG00000247596	TWF2	3.25017	3.0649	3.15941	3.0101	3.25645	3.20416
ENSG00000247626	MARS2	3.75191	3.92561	3.78132	4.02971	3.8646	3.9238
ENSG00000247679		2.03284	1.70468	2.14191	2.05858	2.22476	2.20308
ENSG00000247708	STX18-AS1	3.86476	3.78189	3.76462	3.89195	3.73836	3.92188
ENSG00000247735	KCTD13-DT	1.57189	1.34433	1.64383	1.52052	1.59312	1.69388
ENSG00000247746	USP51	3.51038	3.60682	3.42382	3.21362	3.57378	3.48668
ENSG00000247796	MOCS2-DT	2.25484	2.35326	2.32879	2.28997	2.27157	2.27087
ENSG00000247828	TMEM161B-DT	4.47439	4.42185	4.37869	4.44793	4.50211	4.42085
ENSG00000247934		2.12349	2.23279	2.30918	2.27109	2.25613	2.19676
ENSG00000247950	SEC24B-AS1	1.87389	1.7191	1.90993	2.03191	2.0252	1.88691
ENSG00000248008	NRAV	3.33674	3.49184	3.56001	3.71049	3.45542	3.42039
ENSG00000248015		2.2231	2.1232	2.19273	2.51843	2.40003	2.35277
ENSG00000248019	FAM13A-AS1	1.4972	1.51934	1.60147	1.71184	1.69967	1.2567
ENSG00000248049	UBA6-DT	4.75643	4.78953	4.69552	4.7023	4.70972	4.81998
ENSG00000248092	NNT-AS1	4.94224	4.96087	4.87961	4.91605	4.89118	4.87942
ENSG00000248275	TRIM52-AS1	4.69478	4.74354	4.7211	4.67886	4.75915	4.7199
ENSG00000248333	CDK11B	5.00734	5.04342	5.02893	5.0725	5.01901	5.03461
ENSG00000248383	PCDHAC1	2.52155	2.71883	2.01048	2.3086	2.61798	2.63122
ENSG00000248479		2.25832	2.41657	2.25555	2.30117	2.13899	2.31824
ENSG00000248487	ABHD14A	3.31014	3.42083	3.31988	3.16127	3.24085	3.07221
ENSG00000248489	CHD1-DT	1.43084	1.39909	1.6175	1.23902	1.6355	1.3394
ENSG00000248508	SRP14-DT	2.36557	2.28219	2.27589	2.20897	2.22872	2.20938
ENSG00000248527	MTATP6P1	6.84336	6.96537	6.81019	6.49953	6.7253	6.61652
ENSG00000248540		6.58948	6.45555	6.14212	6.31902	6.42126	6.40449
ENSG00000248714	ZNF652-AS1	1.94478	1.90718	1.79715	1.9583	1.98831	1.97822
ENSG00000248740	LINC02428	1.73078	1.87535	1.22264	1.32938	1.73907	1.59156
ENSG00000248932	COPB2-DT	4.09355	4.14309	4.20125	4.28059	4.10652	4.14847
ENSG00000249042	FAM151B-DT	3.22369	3.24761	3.3962	3.47512	3.45034	3.46053
ENSG00000249115	HAUS5	3.31014	3.28928	3.29683	3.29623	3.25062	3.28388
ENSG00000249158	PCDHA11	4.1023	4.07324	4.69237	3.9018	3.95342	4.06414
ENSG00000249242	TMEM150C	2.35584	2.2577	2.38606	2.46959	2.24445	2.35277
ENSG00000249348	UGDH-AS1	3.30509	3.31087	3.27678	3.27175	3.34484	3.21671
ENSG00000249353	NPM1P27	2.0369	2.06229	2.19273	2.08043	1.93599	2.02894
ENSG00000249471	ZNF324B	3.4883	3.54542	3.33288	3.43667	3.44695	3.29576
ENSG00000249509	NEUROG2-AS1	1.78008	1.88177	1.71012	1.78818	1.68821	1.78943
ENSG00000249550	LINC01234	2.7316	2.81596	2.56205	2.78378	2.44497	2.40856
ENSG00000249572	TARS1-DT	3.27618	3.44705	3.25645	3.49315	3.30226	3.22606
ENSG00000249592	PCGF3-AS1	4.15184	4.08443	4.20833	4.27681	4.26241	4.37398
ENSG00000249602		1.38058	1.66052	1.55782	1.47506	1.64738	1.61071
ENSG00000249673	NOP14-AS1	4.31544	4.40187	4.28895	4.35956	4.3943	4.38515
ENSG00000249790	LINC02972	3.31014	3.42083	3.36647	3.73412	3.43329	3.47366
ENSG00000249803		2.93247	3.0649	2.73121	2.33792	2.97461	2.98683
ENSG00000249853	HS3ST5	2.70121	2.47722	2.06995	1.84033	1.95523	2.19041
ENSG00000249859	PVT1	2.26526	2.48568	1.8158	1.78286	2.07003	2.05014
ENSG00000249898	MCPH1-AS1	2.8769	2.75077	2.78425	2.71001	2.83092	2.99049
ENSG00000249915	PDCD6	2.81911	2.83263	2.67615	2.73502	2.82309	2.94971
ENSG00000249937	LINC02223	2.51574	2.67512	2.29596	2.56876	2.24445	2.32984
ENSG00000249992	TMEM158	3.04363	3.01902	3.04157	3.14477	2.65671	2.98683
ENSG00000250012		1.72071	1.62267	1.62809	1.69494	1.76111	1.77252
ENSG00000250067	YJEFN3	3.80647	3.74184	4.01713	3.92975	3.97008	3.8987
ENSG00000250091	DNAH10OS	4.63239	4.46634	4.72727	5.06759	4.8918	4.77294
ENSG00000250120	PCDHA10	5.14118	5.21667	5.12878	4.9808	5.07727	5.10552
ENSG00000250131	AGA-DT	4.97436	4.89412	4.90378	4.83483	4.84936	4.95442
ENSG00000250132		3.54644	3.56751	3.68191	3.69641	3.68891	3.69618
ENSG00000250241	PCDH10-DT	3.70163	3.44705	4.03315	4.29	3.73558	3.78316	0.3304	0.0254345
ENSG00000250284		4.48632	4.42515	4.38026	3.70909	4.50374	4.51025
ENSG00000250303	LINC02762	3.77155	3.66757	3.85078	4.15031	3.84668	3.93524
ENSG00000250305	TRMT9B	4.98596	5.19685	4.51545	4.44204	4.88993	4.95817	-0.415917	0.000120524
ENSG00000250312	ZNF718	3.53069	3.4813	3.35377	3.42988	3.48221	3.47627
ENSG00000250317	SMIM20	3.0736	2.99551	2.89581	2.87911	2.89212	2.8525
ENSG00000250320	EDIL3-DT	4.44259	4.22748	4.53035	4.90139	4.47236	4.54427
ENSG00000250337	PURPL	5.72635	5.60865	4.94618	4.95264	5.50299	5.38608	-0.482964	2.88232e-09
ENSG00000250366	TUNAR	4.40851	4.43937	4.65208	4.74192	4.49226	4.36837	0.218454	0.0265951
ENSG00000250387	LINC02197	1.76546	1.65303	1.5355	1.39362	1.90167	1.87904
ENSG00000250467	PHOX2B-AS1	2.51282	2.59918	0.903286	0.732158	1.64145	1.82266	-1.49933	1.35411e-07	0.950963	0.000689355
ENSG00000250479	CHCHD10	4.1023	4.21354	3.76342	3.36014	3.70748	3.58679			0.426864	0.0243391
ENSG00000250486	FAM218A	2.39435	2.48989	2.44714	2.53751	2.4244	2.41946
ENSG00000250510	GPR162	6.86836	6.92629	6.78941	6.79244	6.86	6.85152
ENSG00000250519		2.11966	2.18684	2.17479	2.205	2.0252	2.07103
ENSG00000250565	ATP6V1E2	3.25715	3.15782	3.20433	3.26413	3.18692	3.02302
ENSG00000250571	GLI4	2.44719	2.38073	2.53698	2.49258	2.46189	2.29475
ENSG00000250579	ADAMTS16-DT	1.63756	1.60725	1.90558	1.96302	1.74461	1.781
ENSG00000250616	YPEL3-DT	2.31294	2.26264	2.51432	2.7596	2.59669	2.44102
ENSG00000250682	LINC00491	2.50111	2.67512	2.29596	2.29371	2.54998	2.63122
ENSG00000250722	SELENOP	1.90088	1.96278	1.60147	1.46844	1.8095	1.80614
ENSG00000250742	LINC02381	4.69542	4.63839	4.74197	4.39137	4.56923	4.51025
ENSG00000250802	ZBED3-AS1	2.11198	2.13937	2.25213	2.3086	2.0252	2.39205
ENSG00000250829		0.977582	1.23818	2.0425	2.02742	1.58697	1.2567	0.559973	0.0427562
ENSG00000250846	EPHA5-AS1	1.74574	1.80948	1.5355	1.54587	1.53675	1.49179
ENSG00000250903	GMDS-DT	2.51574	2.70441	2.26914	1.96771	2.56572	2.56893
ENSG00000250986	LINC02600	2.85406	2.71883	2.55096	2.73502	2.70583	2.75258
ENSG00000250988	SNHG21	1.64822	1.80948	1.98187	1.91032	2.07003	1.71173
ENSG00000251022	THAP9-AS1	3.90531	3.93645	4.04011	4.12425	4.02006	3.87116
ENSG00000251129	LINC02506	1.437	1.51934	0.885743	1.23902	2.46189	2.42488	-1.92756	1.69992e-10	-1.20081	0.000232923
ENSG00000251136	PARAIL	2.84945	2.71164	2.83997	2.67884	2.6858	2.64056
ENSG00000251141	MRPS30-DT	2.9281	2.97162	2.90455	2.90137	2.94363	2.89217
ENSG00000251192	ZNF674	2.86095	2.85239	2.75556	2.81017	2.85418	2.96095
ENSG00000251209	LINC00923	1.70548	2.11231	0.526882	0.439345	1.03807	0.852399	-0.89008	0.0234166	1.38101	0.00125024
ENSG00000251247	ZNF345	3.85559	3.69153	3.86987	3.9018	3.84022	3.72942
ENSG00000251322	SHANK3	5.38772	5.32022	5.45893	5.71121	5.46531	5.33373
ENSG00000251369	ZNF550	4.14056	4.02327	4.17079	4.1253	4.06615	4.04667
ENSG00000251493	FOXD1	3.76789	3.67313	3.43893	3.27175	3.41603	3.58437
ENSG00000251562	MALAT1	7.18668	7.01644	7.3629	7.36005	7.39343	7.4909			-0.324145	1.82192e-05
ENSG00000251602	MTA1-DT	3.69135	3.60488	3.58876	3.5662	3.74252	3.7425
ENSG00000251615		3.37895	3.34148	3.36805	3.47677	3.2985	3.24763
ENSG00000251664	PCDHA12	5.27359	5.20199	4.5925	5.09468	5.28928	5.34092
ENSG00000251867		2.5728	2.45585	2.77713	2.92572	2.54681	2.44636
ENSG00000253106		1.98738	2.20744	2.07769	2.04531	2.15156	2.11193
ENSG00000253200		2.93028	3.0161	2.95379	3.19771	3.09012	3.09619
ENSG00000253230	MIR124-1HG	6.47401	6.33491	6.45495	6.26136	6.63513	6.52169
ENSG00000253250	C8orf88	1.9534	1.99869	1.85689	1.6721	2.08758	2.13857
ENSG00000253251	SHLD3	2.23022	2.15537	2.34492	2.21688	2.20479	2.29475
ENSG00000253276	CCDC71L	5.14777	5.20327	5.30823	5.29811	5.13009	5.14711
ENSG00000253305	PCDHGB6	4.27216	4.28677	4.55484	4.64554	4.1952	4.24356	0.365712	0.000188871
ENSG00000253320	MAILR	3.3661	3.28201	3.44194	3.51898	3.44355	3.36788
ENSG00000253352	TUG1	8.47784	8.47173	8.48405	8.52266	8.4487	8.43402
ENSG00000253368	TRNP1	5.24841	5.25182	5.21823	5.14842	5.08493	5.10637
ENSG00000253457	SMIM18	4.50403	4.61255	4.67397	4.68886	4.56845	4.61947
ENSG00000253537	PCDHGA7	6.14996	6.155	6.32144	5.18518	5.79303	5.7587
ENSG00000253553		1.88294	2.02214	1.83421	2.11047	1.67086	1.83085
ENSG00000253554	LINC01414	1.9186	1.89453	2.17117	2.31598	2.07003	2.00742
ENSG00000253596		1.83243	1.97485	1.72499	1.93451	1.72792	1.67581
ENSG00000253706		2.40381	2.50661	2.07769	1.92488	2.633	2.57382	-0.658195	0.000881138
ENSG00000253710	ALG11	3.72447	3.63181	3.67809	3.55532	3.68027	3.69394
ENSG00000253716	MINCR	1.64822	1.69011	1.91426	1.78818	1.8095	1.62019
ENSG00000253719	ATXN7L3B	8.98487	8.98843	8.98991	9.06304	8.96727	8.94639
ENSG00000253729	PRKDC	8.19649	8.224	8.15125	8.25694	8.2477	8.27495
ENSG00000253731	PCDHGA6	5.11356	5.19298	5.12177	6.19381	5.51723	5.53637
ENSG00000253738	OTUD6B-AS1	6.17044	6.05623	6.25745	6.11344	6.14199	6.19562
ENSG00000253846	PCDHGA10	5.22457	5.24623	4.89777	4.22086	4.54005	4.47802
ENSG00000253873	PCDHGA11	2.50698	2.65276	2.35452	2.86155	2.77786	2.61234
ENSG00000253888		1.4122	0.975294	1.783	1.65473	1.34578	1.40669
ENSG00000253910	PCDHGB2	4.18516	4.27095	3.56691	3.2507	3.48883	3.65295			0.632792	0.000185612
ENSG00000253953	PCDHGB4	5.15526	5.15569	5.54003	5.38583	5.22383	5.32143
ENSG00000254004	ZNF260	6.31334	6.32728	6.45309	6.44773	6.24577	6.36873
ENSG00000254093	PINX1	2.28589	2.38526	2.34171	2.26347	2.36807	2.34708
ENSG00000254122	PCDHGB7	3.45074	3.60488	3.40854	4.32794	4.21729	4.21412
ENSG00000254221	PCDHGB1	3.55497	3.61455	3.2149	3.01918	2.95084	2.88038			0.681769	1.65012e-05
ENSG00000254245	PCDHGA3	3.34823	3.37602	2.47086	2.25196	5.02756	4.9841	-2.89164	3.98129e-136	-1.74275	1.54214e-55
ENSG00000254343		1.84638	1.70468	1.55782	1.52052	1.42384	1.63897
ENSG00000254377	MIR124-2HG	5.96595	5.75361	6.04495	6.18955	6.13989	6.03476
ENSG00000254402	LRRC24	3.94584	3.91469	3.83144	3.95835	4.07498	3.90453
ENSG00000254470	AP5B1	3.79812	3.74007	3.70085	3.75056	3.723	3.75331
ENSG00000254473	UBQLN1-AS1	2.7341	2.76474	2.653	2.56876	2.61798	2.61234
ENSG00000254531		1.94045	1.93216	2.02658	1.8956	1.8817	1.87112
ENSG00000254585	MAGEL2	5.7273	5.73865	5.50311	5.62575	5.87458	5.76085	-0.215488	0.00987019
ENSG00000254602	MIR130AHG	2.99852	2.99551	2.91756	2.67022	2.9291	2.94217
ENSG00000254612	DNAJB6P1	1.77035	1.60725	1.93999	1.73957	1.62952	1.83085
ENSG00000254635	WAC-AS1	5.64353	5.58374	5.63398	5.60781	5.5425	5.67133
ENSG00000254681	PKD1P5	3.34332	3.10938	3.14841	3.48334	3.62275	3.35658
ENSG00000254685	FPGT	3.18943	3.19183	3.02963	2.95676	3.00494	3.12645
ENSG00000254726	MEX3A	7.72627	7.62738	7.85536	7.94904	7.70574	7.68438	0.188896	0.00265769
ENSG00000254746		3.50159	3.29411	3.56828	4.05862	3.41081	3.45788
ENSG00000254768	SLC17A6-DT	3.73075	3.63371	3.75861	3.5662	3.515	3.50727
ENSG00000254815	LMNTD2-AS1	2.39118	2.23279	2.45905	2.35952	2.60585	2.59801
ENSG00000254837	LIPT2-AS1	3.86704	3.81415	3.88319	3.71748	3.77808	3.77257
ENSG00000254858	MPV17L2	4.13961	4.15905	4.18072	4.10839	4.27108	4.15827
ENSG00000254860	TMEM9B-AS1	2.77602	2.64522	2.86928	3.0282	2.99568	2.9721
ENSG00000254901	BORCS8	2.06103	2.17119	2.04646	2.03191	1.95045	1.87112
ENSG00000254986	DPP3	5.48755	5.47748	5.49156	5.61606	5.57397	5.42852
ENSG00000254995	STX16-NPEPL1	1.54932	1.48599	1.45451	1.62531	1.64738	1.69388
ENSG00000254999	BRK1	7.11704	7.06224	7.09358	7.04165	7.01163	7.00642
ENSG00000255052	FAM66D	2.93682	3.0161	3.00547	3.04385	3.19503	3.05833
ENSG00000255112	CHMP1B	5.99181	5.97669	6.06067	5.9704	5.97111	5.97228
ENSG00000255121	CENATAC-DT	1.93611	2.15006	2.02257	2.10622	1.91156	1.9634
ENSG00000255135	EMSY-DT	2.42876	2.44288	2.54538	2.45293	2.49843	2.30654
ENSG00000255136	TPBGL-AS1	2.08084	1.98085	1.49557	1.60736	1.95045	1.97822
ENSG00000255173		1.69524	1.75453	1.6748	1.69494	1.71669	1.72936
ENSG00000255182		2.56157	2.48146	2.49998	2.43609	2.67424	2.69092
ENSG00000255248	MIR100HG	3.69778	3.87015	3.88098	3.66783	3.5597	3.70289
ENSG00000255284	GATD1-DT	2.59777	2.62622	2.52852	2.62038	2.46525	2.65447
ENSG00000255302	EID1	7.98105	7.98834	7.98459	7.93913	7.93676	7.97309
ENSG00000255310		5.08589	5.01228	5.27324	5.05385	5.15371	5.2284
ENSG00000255366		1.83243	1.76152	1.81116	1.75051	1.84089	1.7381
ENSG00000255372		2.42256	2.59137	2.5894	2.48605	2.38591	2.47277
ENSG00000255389		4.0144	3.99836	4.06468	4.06849	3.99819	4.05193
ENSG00000255399	TBX5-AS1	3.28132	3.20726	4.15165	3.34036	3.29473	3.32504
ENSG00000255408	PCDHA3	1.93611	2.10684	2.21046	2.33429	2.10922	2.15823
ENSG00000255433	LINC02735	3.60507	3.27715	3.6653	3.84421	3.31535	3.50215
ENSG00000255458	SMIM14-DT	1.87389	1.88817	1.85689	1.83005	2.07003	1.87112
ENSG00000255468	B4GAT1-DT	2.24434	2.40324	2.20339	2.27489	2.26387	2.28286
ENSG00000255529	POLR2M	5.07951	5.01374	5.04136	4.94075	5.04	4.99781
ENSG00000255545	B3GAT1-DT	1.80887	1.59166	1.74459	1.76677	1.8817	1.57215
ENSG00000255561	FDXACB1	2.1349	2.10684	2.25555	2.18093	1.84089	2.10519
ENSG00000255571	MIR9-3HG	2.74407	2.82265	2.60288	2.83609	2.64193	2.8034
ENSG00000255717	SNHG1	5.45149	5.30775	5.46227	5.33402	5.29732	5.24918
ENSG00000255794	RMST	4.10714	3.82086	4.37713	4.32428	4.14475	3.95411
ENSG00000255856		1.58304	1.74752	1.6594	1.56459	1.54947	1.53253
ENSG00000255857	PXN-AS1	2.02058	2.10684	1.96108	1.85561	2.01148	2.00742
ENSG00000256043	CTSO	1.96197	2.02214	1.47812	1.35829	1.8305	1.78943
ENSG00000256053	COA8	4.13204	4.12561	4.12573	4.11157	4.17379	3.99476
ENSG00000256060	TRAPPC2B	1.98318	1.98682	1.98599	2.10622	1.86653	1.68488
ENSG00000256073	URB1-AS1	2.24785	2.17643	1.64383	1.63715	2.13055	2.0641	-0.466553	0.0231018
ENSG00000256087	ZNF432	4.31627	4.28192	4.48446	4.53516	4.3459	4.2799
ENSG00000256223	ZNF10	4.81141	4.82497	4.99404	5.06595	4.88805	5.09111
ENSG00000256229	ZNF486	1.97474	1.75453	1.91426	1.63124	1.6355	1.76399
ENSG00000256269	HMBS	3.96729	4.01891	4.06662	3.81844	4.02234	3.99476
ENSG00000256294	ZNF225	3.13552	3.05925	3.11116	3.17352	3.14772	3.04783
ENSG00000256443		1.81834	1.82956	1.68498	1.9583	1.80421	1.75541
ENSG00000256453	DND1	1.56628	1.5838	1.99829	1.71743	1.8512	1.68488
ENSG00000256463	SALL3	3.33014	3.24761	3.72077	3.96188	3.75218	3.8632			-0.5043	0.00194567
ENSG00000256525	POLG2	3.31181	3.2917	3.4993	3.32763	3.29284	3.45524
ENSG00000256537	SMIM10L1	6.51135	6.53565	6.41671	6.35823	6.44358	6.49166
ENSG00000256628	ZBTB11-AS1	2.87916	2.73666	2.5975	2.61739	2.78326	2.77821
ENSG00000256683	ZNF350	3.09908	3.05641	3.11493	2.38433	2.94844	2.95721
ENSG00000256771	ZNF253	5.05017	5.05127	5.30782	5.32169	5.15006	5.14465
ENSG00000256806	C17orf100	3.79931	3.90052	3.93208	3.94769	3.87348	3.74033
ENSG00000256925	ADGRA1-AS1	3.06765	2.97162	3.00953	2.98484	3.19706	2.96095
ENSG00000257027		1.73578	1.8559	1.90122	1.86067	1.91648	1.72936
ENSG00000257086		1.52639	1.6455	1.61217	1.68357	1.52391	1.42844
ENSG00000257093	DENND11	5.22546	5.30357	5.2134	5.17811	5.24158	5.20733
ENSG00000257103	LSM14A	6.77022	6.74525	6.80115	6.78597	6.70626	6.76575
ENSG00000257176		1.40593	1.50276	1.65423	1.63715	1.6355	1.43919
ENSG00000257218	GATC	5.66206	5.64875	5.72989	5.76042	5.68945	5.72998
ENSG00000257337	TNS2-AS1	1.9577	1.76847	1.74945	1.8352	1.82004	2.00018
ENSG00000257354	MIRLET7IHG	2.93682	2.70803	2.84452	2.62038	2.74782	2.62181
ENSG00000257365	FNTB	2.90828	3.00437	2.76039	2.82059	2.94844	2.95346
ENSG00000257621	PSMA3-AS1	5.54679	5.4295	5.60244	5.52019	5.55674	5.56119
ENSG00000257698	GIHCG	3.09518	2.8943	3.03561	3.01465	2.98869	3.09619
ENSG00000257704	INAFM1	3.28645	3.55952	3.13177	3.18163	3.116	3.05483
ENSG00000257727	CNPY2	2.6277	2.75427	2.66847	2.64698	2.73952	2.75688
ENSG00000257800	FNBP1P1	3.1393	3.07054	3.16123	3.39717	3.05486	3.2415
ENSG00000257815	PRANCR	3.07557	2.95648	3.02963	3.0703	3.03465	2.81995
ENSG00000257923	CUX1	6.44584	6.45394	6.49762	6.53478	6.53675	6.41916
ENSG00000258056	CD63-AS1	3.10489	3.09009	3.07871	3.01918	3.03239	3.04783
ENSG00000258057	BCDIN3D-AS1	2.8425	2.69349	2.79839	2.85902	2.82309	2.88825
ENSG00000258072		1.93175	2.08474	1.60147	1.4618	1.8512	1.69388
ENSG00000258289	CHURC1	5.9574	5.91303	5.97901	5.9122	5.81887	5.8904
ENSG00000258405	ZNF578	3.25715	3.16311	0.0637949	0.0540033	0.429617	0.380799	-2.6934	0.000100103	4.60594	4.73537e-49
ENSG00000258441	LINC00641	7.75345	7.80593	7.79533	7.94562	7.78158	7.81165
ENSG00000258545	RHOXF1-AS1	1.53215	1.42572	1.6228	1.48164	1.62352	1.61071
ENSG00000258548	LINC00645	1.9491	1.84936	1.92718	2.29745	1.86143	1.83085
ENSG00000258559		1.56628	1.50276	1.60683	1.82488	1.75013	1.69388
ENSG00000258634		4.95785	4.85548	4.9848	5.01977	5.02585	4.95536
ENSG00000258636	LRFN5-DT	4.03587	4.14976	4.03514	4.31602	3.9402	4.03785
ENSG00000258655	ARHGAP5-AS1	2.68835	2.55565	2.64781	2.7596	2.68003	2.51404
ENSG00000258708	SLC25A21-AS1	2.06103	1.8559	1.98599	2.17688	2.05227	2.09163
ENSG00000258728		2.10812	2.10135	2.23837	2.12316	2.07884	2.11193
ENSG00000258738	BAZ1A-AS1	1.97896	1.79594	1.85238	1.92488	1.76111	1.66669
ENSG00000258744		1.66931	1.52755	1.50709	1.60133	1.46471	1.59156
ENSG00000258768		2.06899	1.93834	2.12332	2.3123	2.07884	2.43566
ENSG00000258839	MC1R	3.0089	3.17362	3.06319	2.99407	3.19706	3.13969
ENSG00000258890	CEP95	4.64509	4.7033	4.88845	4.82191	4.69262	4.63242
ENSG00000258947	TUBB3	2.83553	2.97463	2.88923	2.90382	2.96515	2.8117
ENSG00000258986	TMEM179	2.05704	1.94449	1.82503	2.11894	2.30196	2.19676
ENSG00000259129	LINC00648	3.81477	3.95485	3.53631	3.35118	3.71455	3.80203
ENSG00000259153	MAP3K9-DT	4.52153	4.45022	4.63971	4.57803	4.57157	4.60522
ENSG00000259200		1.99158	2.00459	1.96943	1.9393	1.71669	1.60117
ENSG00000259203		5.67222	5.67719	5.66837	5.58544	5.69339	5.75494
ENSG00000259235	CTXN2-AS1	1.28135	1.3536	1.18728	1.01229	1.71669	1.72058	-0.805145	0.00667867
ENSG00000259291	ZNF710-AS1	3.47039	3.45784	3.64067	3.94293	3.54865	3.5426
ENSG00000259330	INAFM2	5.22234	5.28915	5.13157	5.07686	5.10715	5.06704
ENSG00000259363		1.50895	1.56795	1.60147	1.60133	1.8817	1.68488
ENSG00000259366		2.51282	2.64144	2.45013	2.528	2.73674	2.86451
ENSG00000259436		5.3992	5.08924	5.76749	6.07069	5.60819	5.51873	0.272861	0.0345989
ENSG00000259439	LINC01833	5.08687	5.37646	5.09911	4.74123	5.51033	5.37772	-0.450877	0.00239891
ENSG00000259456	ADNP-AS1	1.73578	1.8229	1.9942	1.66055	1.8095	1.80614
ENSG00000259494	MRPL46	1.61056	1.5759	1.6175	1.4618	1.58078	1.61071
ENSG00000259495	ARNT2-DT	2.97119	2.93193	3.14657	3.37613	3.09446	3.0337
ENSG00000259642	ST20-AS1	2.9584	2.97763	2.72383	2.91359	3.05263	2.86052
ENSG00000259663	ISL1-DT	4.05602	3.99836	2.85583	2.56256	3.73419	3.66675	-1.06785	6.66586e-13
ENSG00000259673	IQCH-AS1	1.94478	2.11777	1.89685	1.91519	2.03428	2.13195
ENSG00000259692	LINC01418	2.44107	2.34398	2.1345	2.38433	2.54364	2.24045
ENSG00000259768	ZFHX3-AS1	2.1649	2.10684	2.05433	2.09767	2.10922	2.28881
ENSG00000259781	HMGB1P6	2.40067	2.30149	2.51147	2.84632	2.6858	2.82406
ENSG00000259802	MARCHF6-DT	1.99992	1.95061	2.06606	2.05417	2.04779	2.09163
ENSG00000259877	ZNF778-DT	3.17107	3.13918	3.07485	3.03717	2.998	3.10972
ENSG00000259891		2.64909	2.50661	2.53698	2.73502	2.54045	2.63122
ENSG00000259943	ZMPSTE24-DT	3.84288	3.82753	3.98865	3.93455	3.73558	3.91034
ENSG00000259953	LINC02977	3.20576	3.23009	3.09979	3.25455	3.44013	3.44193
ENSG00000259956	RBM15B	6.58133	6.58175	6.60421	6.68191	6.52593	6.57933
ENSG00000259959		3.18578	3.23512	3.3775	3.34758	3.35936	3.15282
ENSG00000259969		1.96624	1.4944	1.87479	2.1482	1.8817	1.83085
ENSG00000259972		2.37843	2.44288	2.41387	2.53117	2.42095	2.35277
ENSG00000259985		2.2231	2.06229	1.91858	2.08908	2.11779	2.00018
ENSG00000259994		2.06103	2.11231	2.06995	1.9724	2.13899	1.97083
ENSG00000260000		1.88294	2.03948	1.89247	1.9393	1.8716	2.10519
ENSG00000260025	CRIM1-DT	4.11677	4.19302	4.01511	3.86702	3.99238	3.91804
ENSG00000260032	NORAD	9.53086	9.52653	9.53649	9.54639	9.54861	9.62116
ENSG00000260077		2.37843	2.40324	2.32879	2.3123	2.33172	2.50895
ENSG00000260083	MIR762HG	2.55875	2.49828	2.67359	2.84377	2.41053	2.32405
ENSG00000260101	AFTPH-DT	1.78008	1.83619	2.00643	2.29745	1.81478	1.94088
ENSG00000260163		1.76546	1.8559	1.6175	1.70623	1.72792	1.74678
ENSG00000260192	LINC02240	2.44413	2.83263	1.83421	1.65473	2.10922	2.01463
ENSG00000260196		1.58304	1.53572	1.51852	1.76137	1.46471	1.70284
ENSG00000260220	CCDC187	2.16119	2.29669	2.56481	2.11471	2.32433	2.6028
ENSG00000260230	FRRS1L	7.24699	7.24852	7.15951	7.21685	7.27708	7.34253
ENSG00000260231	KDM7A-DT	1.82305	1.72625	1.5242	1.76137	1.66502	1.66669
ENSG00000260236	PTPN23-DT	2.0926	1.93216	1.87479	1.92488	1.84089	1.83085
ENSG00000260257		2.02876	1.80273	1.86587	2.16874	2.13055	2.13195
ENSG00000260260	SNHG19	1.69009	1.59947	1.64383	1.52052	1.41692	1.65751
ENSG00000260267		2.4684	2.51077	2.2893	2.28621	2.38946	2.25878
ENSG00000260293		3.72824	3.59514	3.53068	3.42988	3.65548	3.53008
ENSG00000260296		2.5331	2.45154	2.63736	2.79439	2.621	2.72208
ENSG00000260329	TMEM263-DT	1.44313	1.7119	1.79715	1.55214	1.57458	1.61071
ENSG00000260398		4.36717	4.45669	4.48592	4.3488	4.52885	4.67056
ENSG00000260400		2.75644	2.64144	2.83997	3.00782	2.85161	2.77397
ENSG00000260464		3.0192	2.9101	3.09025	2.89645	3.09663	3.13639
ENSG00000260469	INSYN1-AS1	2.60599	2.62622	2.7164	2.68456	2.77516	2.6028
ENSG00000260563		1.71058	1.86241	2.09688	1.89066	1.92627	2.0218
ENSG00000260565	ERVK13-1	5.27831	5.26232	5.27829	5.19773	5.42014	5.2943
ENSG00000260572	PPM1L-DT	1.44313	1.30663	1.6799	1.57694	1.59925	1.37343
ENSG00000260630	SNAI3-AS1	3.24316	3.07054	3.09979	3.18969	3.20311	3.26888
ENSG00000260641	TSPAN5-DT	2.76871	2.96256	2.90673	2.94013	2.94121	2.88825
ENSG00000260708	TBC1D22A-DT	1.81361	1.60725	2.04646	1.73407	1.84089	1.60117
ENSG00000260804	LINC01963	6.8855	6.79375	6.95942	7.15307	6.94429	6.98663
ENSG00000260805		1.48536	1.27769	1.6799	1.32207	1.60536	1.21976
ENSG00000260807	CEROX1	3.3996	3.42083	3.54052	3.30739	3.48883	3.63903
ENSG00000260838		4.19882	4.1956	4.1544	4.33795	4.28826	4.26336
ENSG00000260852	FBXL19-AS1	2.88143	2.93811	2.87374	2.73502	2.89462	2.88432
ENSG00000260855		3.35312	3.25257	3.14289	3.31109	3.28525	3.21358
ENSG00000260903	XKR7	7.37414	7.44704	7.30849	7.28418	7.44657	7.39388
ENSG00000260910	SWINGN	1.74574	1.66052	1.87479	2.01386	2.0433	2.07793
ENSG00000260912		2.3329	2.27245	2.25896	2.44622	2.49515	2.34135
ENSG00000260916	CCPG1	3.66141	3.58336	3.58333	3.4817	3.59234	3.63202
ENSG00000260917		5.05568	5.04914	5.04433	5.2323	5.19983	5.14711
ENSG00000260918		2.93899	2.70078	2.90237	3.29436	2.82047	2.96095
ENSG00000260920		3.25715	3.28686	3.47164	3.70628	3.4987	3.39576
ENSG00000260947		4.05	4.09552	3.99684	4.00021	4.01892	3.97642
ENSG00000260948		2.4714	2.58744	2.6242	2.51843	2.57197	2.73959
ENSG00000261008	LINC01572	4.45555	4.43719	4.31704	4.11687	4.4939	4.4623
ENSG00000261071		1.53215	1.60725	1.74459	1.65473	1.38179	1.59156
ENSG00000261087	ZNNT1	3.03553	3.0649	3.0176	2.99637	3.27188	3.28089
ENSG00000261094		2.61689	2.39428	2.46792	2.28245	2.59055	2.56403
ENSG00000261096		1.9186	2.02214	1.96108	1.93451	1.8817	2.07793
ENSG00000261098		2.9498	2.89112	2.78425	2.85142	2.91688	3.05133
ENSG00000261101		2.0926	1.54385	1.64383	1.4618	1.52391	1.72058
ENSG00000261115	TMEM178B	8.16186	8.12813	8.15107	8.30244	8.2508	8.27167
ENSG00000261150	EPPK1	2.52444	2.80923	2.5894	2.6114	2.65376	2.81583
ENSG00000261167		3.47489	3.50021	3.5806	3.58313	3.51338	3.57221
ENSG00000261168		2.80727	2.74726	3.02162	2.99867	2.90455	2.91546
ENSG00000261188	TFIP11-DT	3.61326	3.57941	3.59282	3.808	3.45034	3.67131
ENSG00000261211		1.90977	1.79594	1.86139	2.00017	1.79355	1.72936
ENSG00000261221	ZNF865	4.26525	4.36107	4.19414	4.27492	4.13423	4.08483
ENSG00000261236	BOP1	6.05627	6.11193	6.03529	6.09236	6.11256	6.07454
ENSG00000261308	FIGNL2	5.92927	5.90793	5.82184	5.70348	5.79236	5.79002
ENSG00000261324		3.2641	3.17884	3.41161	3.45184	3.30789	3.32214
ENSG00000261338		3.46889	3.28444	3.41008	3.27175	3.42641	3.35374
ENSG00000261342		3.05969	3.00437	2.93685	3.14685	3.04816	2.99778
ENSG00000261349		1.45533	1.46903	1.59068	1.72854	1.76657	1.75541
ENSG00000261455	LINC01003	4.53308	4.51777	4.4513	4.41736	4.36402	4.40859
ENSG00000261485	PAN3-AS1	1.83709	1.69011	1.65423	1.58308	1.65329	1.62961
ENSG00000261526		2.78087	2.59137	2.81238	2.95912	2.85161	2.65908
ENSG00000261578		2.58117	2.61469	2.89143	2.92813	2.81784	2.75258
ENSG00000261594	TPBGL	3.43389	3.25752	2.44714	1.79348	2.85161	2.87643	-0.676831	0.0103058
ENSG00000261609	GAN	4.5481	4.62983	4.50472	4.7316	4.63709	4.73416
ENSG00000261652	PIERCE2	1.96624	1.95061	2.06995	2.05417	1.8305	1.91029
ENSG00000261659		2.176	2.24779	2.4738	2.4729	2.39299	2.25878
ENSG00000261678	SCRT1	5.12076	5.1058	5.06542	5.07523	5.03888	4.99325
ENSG00000261754		2.23376	2.19202	2.31574	2.47949	2.26387	2.05014
ENSG00000261762		5.3264	5.5105	5.32134	5.08715	5.45182	5.53135
ENSG00000261786		3.54929	3.31324	3.66658	3.61492	3.84925	3.74467
ENSG00000261799		3.29834	3.25009	3.21666	3.34758	3.36836	3.32214
ENSG00000261801	LOXL1-AS1	4.34112	4.35647	4.01107	3.76278	4.19722	4.15501
ENSG00000261824	LINC00662	6.63909	6.57235	6.69498	6.69719	6.47808	6.50163	0.193935	0.000420823
ENSG00000261879	ZNF594-DT	2.60051	2.52315	2.75315	2.7295	2.70014	2.47277
ENSG00000261888		3.27961	3.3986	3.31661	3.53647	3.35936	3.26888
ENSG00000261971	MMP25-AS1	4.45858	4.46954	4.44233	4.47127	4.54957	4.52925
ENSG00000262049		2.58949	2.56766	2.72875	2.77308	2.71433	2.60758
ENSG00000262155	LINC02175	2.9105	2.62622	2.75556	3.04608	2.98635	3.07221
ENSG00000262198		3.23611	3.19441	3.27678	3.26031	3.19301	3.42039
ENSG00000262227		1.71058	1.47753	1.52986	1.49471	1.74461	1.81442
ENSG00000262246	CORO7	3.19671	3.123	3.00344	3.06154	3.18692	3.03015
ENSG00000262454	MIR193BHG	2.2231	2.16594	2.10448	2.22867	2.01148	2.25269
ENSG00000262484	CCER2	2.60326	2.18684	1.79245	1.72854	2.81521	2.76972	-1.23294	1.82461e-07
ENSG00000262580		2.96267	2.97763	2.78188	2.69592	2.91688	2.8685
ENSG00000262619	LINC00621	2.43185	2.52315	2.47673	2.6084	2.57508	2.5591
ENSG00000262814	MRPL12	1.58304	1.74046	1.72005	1.37253	1.53034	1.36218
ENSG00000262877		2.63308	2.43852	2.34171	2.46295	2.61496	2.36974
ENSG00000262879		6.12775	6.05338	5.94182	6.00623	6.1333	6.19244	-0.155489	0.0262674
ENSG00000262919	CCNQ	3.80528	3.85391	3.99173	3.89934	3.97362	3.75546
ENSG00000263001	GTF2I	7.56141	7.5585	7.57393	7.5569	7.53197	7.54573
ENSG00000263002	ZNF234	4.22754	4.09137	4.27975	4.21396	4.22425	4.16314
ENSG00000263069	RNF213-AS1	2.53884	2.61083	2.5975	3.03269	2.56259	2.61234
ENSG00000263072	ZNF213-AS1	4.09355	4.08024	4.1443	4.19205	4.18708	4.11029
ENSG00000263146	LINC01896	2.21237	1.80948	2.56205	3.00554	2.60585	2.47277
ENSG00000263465	SRSF8	7.41616	7.40292	7.44652	7.44335	7.41748	7.42937
ENSG00000263528	IKBKE	1.9491	1.68277	1.22264	0.956672	1.42384	1.61071
ENSG00000263753	LINC00667	7.09042	7.12196	7.10132	7.09951	7.09642	7.11436
ENSG00000263843	MIF4GD-DT	2.35909	2.49828	2.43814	2.50556	2.34272	2.28286
ENSG00000263874	LASP1NB	5.12315	5.10168	5.06834	4.90874	4.96781	4.86054
ENSG00000263956	NBPF11	2.92591	3.08731	3.02764	3.2017	3.0988	3.08254
ENSG00000264112		3.31014	3.27227	3.25815	3.43837	3.46217	3.48149
ENSG00000264247	ZNF407-AS1	3.71309	3.80235	3.7021	3.78424	3.68891	3.7619
ENSG00000264364	DYNLL2	8.74095	8.70918	8.83081	8.87617	8.76991	8.78952
ENSG00000264522	OTUD7B	3.15621	3.03351	3.07678	3.25455	3.19503	3.08938
ENSG00000264575	LINC00526	2.87236	2.86542	2.90673	2.8816	2.96515	3.02659
ENSG00000264589	MAPT-AS1	2.68577	2.32053	2.63736	2.56876	2.56572	2.53925
ENSG00000264920		2.30623	2.26264	2.25213	1.91032	2.03428	2.01463
ENSG00000265148	TSPOAP1-AS1	3.18578	3.28686	3.64849	3.55376	3.30601	3.4312
ENSG00000265179		4.16582	4.04347	4.13783	4.47293	4.18403	3.8309
ENSG00000265241	RBM8A	7.29854	7.28866	7.29952	7.21042	7.2302	7.24248
ENSG00000265354	TIMM23	5.7758	5.81616	5.72157	5.66279	5.73401	5.67361
ENSG00000265458	NARF-AS2	1.71058	1.66798	1.51282	1.85054	1.51096	1.56235
ENSG00000265485	LINC01915	2.48336	2.47722	3.49352	3.12599	2.60281	2.40307	0.857584	3.17356e-05
ENSG00000265491	RNF115	6.52876	6.59818	6.63849	6.61369	6.59121	6.58419
ENSG00000265590	CFAP298-TCP10L	2.87009	2.86542	2.76519	2.89399	2.87201	2.9721
ENSG00000265683	SYPL1P2	2.50111	2.33465	2.44415	2.68741	2.42785	2.36974
ENSG00000265688	MILIP	2.77115	2.83925	2.94111	2.97787	2.92666	2.86451
ENSG00000265763	ZNF488	1.72071	1.76152	1.9901	2.08043	2.10061	1.9634
ENSG00000265808	SEC22B	5.87472	5.85586	5.66998	5.54476	5.79303	5.80152	-0.153668	0.0333841
ENSG00000265817	FSBP	2.99435	2.94732	2.72629	2.84121	2.70867	2.54424
ENSG00000265972	TXNIP	6.08499	6.11909	5.85518	5.58926	5.75441	5.71899			0.314649	0.00323222
ENSG00000266017	MIR4477B	1.83709	1.51107	1.81116	1.84033	1.77742	2.09163
ENSG00000266028	SRGAP2	7.28099	7.29439	7.3928	7.435	7.38514	7.41514
ENSG00000266053	NDUFV2-AS1	2.0926	1.96883	1.95268	2.03639	1.98363	2.05714
ENSG00000266074	BAHCC1	7.10113	7.03133	7.11949	7.30787	7.15495	7.06271
ENSG00000266094	RASSF5	5.00734	4.85874	4.92164	4.83161	5.00176	5.03195
ENSG00000266173	STRADA	1.88294	1.75453	1.76393	1.92004	1.98363	1.90254
ENSG00000266208	GJD3-AS1	2.40696	2.12861	2.21749	2.33792	2.36807	2.13857
ENSG00000266338	NBPF15	4.89379	4.88055	4.87739	4.96972	4.98019	4.91452
ENSG00000266412	NCOA4	7.64702	7.62881	7.66658	7.67586	7.6486	7.64588
ENSG00000266469		1.71565	1.86889	1.75429	1.55838	1.66502	1.21976
ENSG00000266472	MRPS21	6.14926	6.12214	6.24159	6.19306	6.13594	6.07927
ENSG00000266490		2.32959	2.30149	2.42605	2.189	2.37166	2.09163
ENSG00000266709		2.90606	2.84255	2.98089	3.36549	3.06154	3.00142
ENSG00000266904	LINC00663	1.85561	1.7119	1.73483	1.85561	1.59925	1.83085
ENSG00000266916	ZNF793-AS1	3.12029	3.05357	3.23062	3.11967	2.98869	3.201
ENSG00000266921	ZNF230-DT	1.89642	1.84936	1.50135	1.55214	1.56834	1.55248
ENSG00000266947		2.14246	2.10684	2.21398	2.3123	2.33539	1.918
ENSG00000266962	HSD17B1-AS1	4.34112	4.28677	4.20302	4.33523	4.39077	4.23741
ENSG00000267002		4.46989	4.41189	4.54997	4.45965	4.65044	4.46098
ENSG00000267041	ZNF850	1.57189	1.20782	1.48396	1.63715	1.70537	1.5123
ENSG00000267058		2.2893	2.07355	2.21749	2.14406	2.15987	2.15823
ENSG00000267060	PTGES3L	2.06103	2.02214	2.20339	1.94883	2.0433	2.20938
ENSG00000267080	ASB16-AS1	2.61417	2.59528	2.56481	2.64991	2.55944	2.45168
ENSG00000267100	ILF3-DT	4.49815	4.49491	4.45354	4.60315	4.54402	4.46887
ENSG00000267106	ZNF561-AS1	4.06599	4.04347	4.01914	4.00365	4.12151	3.98929
ENSG00000267221	C17orf113	2.4744	2.48146	2.46792	2.42929	2.12205	2.41946
ENSG00000267248		2.72154	2.77167	2.81238	2.72396	2.87959	2.90774
ENSG00000267254	ZNF790-AS1	3.73701	3.66384	3.49786	3.48989	3.6152	3.53008
ENSG00000267260		2.93465	2.79569	2.60556	2.68741	2.79932	2.56403
ENSG00000267309	ZNF566-AS1	1.67973	1.80273	1.96526	1.96771	1.96476	1.85514
ENSG00000267313		3.20756	3.23261	3.21315	3.13646	3.24476	3.10297
ENSG00000267321	SNHG30	3.4553	3.59318	3.44344	3.40585	3.35393	3.33083
ENSG00000267348	GEMIN7-AS1	2.02876	1.91973	2.21398	2.22867	2.13899	1.93329
ENSG00000267414	SETBP1-DT	1.26066	1.17681	1.61217	1.76137	1.34578	1.40669
ENSG00000267454	ZNF582-DT	1.97049	1.90087	1.6748	1.71743	1.96001	1.75541
ENSG00000267470	ZNF571-AS1	3.32516	3.33447	2.9154	4.45798	4.11404	4.05193
ENSG00000267481		1.86934	1.97485	2.15295	2.01386	2.00687	2.11864
ENSG00000267508	ZNF285	3.1766	3.16047	3.2149	3.21757	3.19301	3.10635
ENSG00000267532	MIR497HG	2.28589	2.33932	2.43513	2.20897	2.37166	2.2281
ENSG00000267534	S1PR2	3.13362	3.10938	3.27173	3.36727	3.18284	3.01226
ENSG00000267575	LINC02987	4.27817	4.28677	4.28728	4.252	4.05839	4.16152
ENSG00000267651		1.76546	1.8162	1.96108	1.93451	1.99297	1.95593
ENSG00000267680	ZNF224	3.91748	3.94721	4.06662	3.80276	3.96534	3.94659
ENSG00000267750	RUNDC3A-AS1	3.36448	3.29891	3.3962	3.36371	3.26996	3.3763
ENSG00000267767	LINC01801	2.12349	1.76847	1.87479	2.11894	1.87666	1.84709
ENSG00000267784		1.87389	1.8559	1.82963	1.99097	1.92138	1.94842
ENSG00000267858	MZF1-AS1	1.9534	1.8162	1.79715	1.90543	1.93599	1.81442
ENSG00000267868		2.20877	2.06793	2.1456	2.25196	2.15572	2.14515
ENSG00000267904		1.39331	1.38107	1.46637	1.58918	1.26325	1.62019
ENSG00000267909	CCDC177	3.91196	3.57744	4.07051	4.31418	3.87475	3.81241
ENSG00000267980		2.04902	1.74752	1.83877	1.79348	2.06561	1.97083
ENSG00000268006	PTOV1-AS1	1.72575	1.60725	1.96108	1.50121	1.65329	1.56235
ENSG00000268043	NBPF12	4.0144	4.07184	4.09934	4.26637	4.20327	4.05718
ENSG00000268049		2.16861	2.18164	2.03854	2.13573	2.2754	2.17118
ENSG00000268089	GABRQ	2.76381	2.5149	2.37667	2.37021	2.45852	2.65447
ENSG00000268119		0.313003	0.390776	0.717442	2.205	1.65917	1.91029			-0.00516672	0.0414992
ENSG00000268182	SMIM17	1.5379	1.11272	1.51852	1.75595	1.62352	1.60117
ENSG00000268205		3.33509	3.1472	3.08833	3.20569	3.36477	3.30461
ENSG00000268362		4.4132	4.45776	4.45503	4.24621	4.57313	4.54178
ENSG00000268471	MIR4453HG	3.39328	3.36001	3.59956	3.69074	3.48055	3.51237
ENSG00000268516	ZNF8-DT	2.45024	2.38073	2.35133	2.41904	2.2168	2.46753
ENSG00000268575		2.85636	2.82265	2.98089	2.94013	2.93396	2.88038
ENSG00000268798		1.64822	1.59166	1.84786	1.9724	1.73351	1.90254
ENSG00000268858		2.35259	2.14473	2.38606	2.21688	2.36448	2.52418
ENSG00000268895	A1BG-AS1	3.14872	3.31087	3.05928	2.90872	3.21513	3.11308
ENSG00000268902	CSAG2	2.98597	3.05072	2.96218	3.07901	2.96277	3.01586
ENSG00000268912		2.51282	2.60696	2.62155	2.6084	2.48525	2.72208
ENSG00000268916	CSAG3	3.70546	3.82919	3.78842	3.86953	3.85567	3.92762
ENSG00000268996	MAN1B1-DT	2.2231	2.20232	1.99829	2.13155	2.07444	2.01463
ENSG00000269044		1.90534	1.87535	1.93999	2.20102	1.97423	2.01463
ENSG00000269054	ZNF497-AS1	1.83243	1.65303	1.96108	1.98171	1.95045	1.90254
ENSG00000269069		1.44924	1.65303	1.44257	1.63715	1.59312	1.43919
ENSG00000269176		1.57748	1.55193	1.61217	1.57694	1.58078	1.59156
ENSG00000269293	ZSCAN16-AS1	2.54455	2.42978	2.63998	2.19702	2.48194	2.47799
ENSG00000269335	IKBKG	2.34933	2.39876	2.13079	2.36309	2.30571	2.4987
ENSG00000269343	ZNF587B	2.75398	2.66398	2.78898	2.70439	2.85418	2.77821
ENSG00000269352	PTOV1-AS2	1.96624	1.89453	1.79715	1.78818	1.94564	2.19676
ENSG00000269374		1.67973	1.45186	1.6748	1.56459	1.52391	1.43919
ENSG00000269556	TMEM185A	4.16674	4.09276	4.14614	4.20205	4.25951	4.15011
ENSG00000269609	C10orf95-AS1	4.719	4.53723	4.84712	4.85968	4.70475	4.62537
ENSG00000269696	ZNF470-DT	1.54932	1.59947	1.64383	1.75051	1.48471	1.39569
ENSG00000269713	NBPF9	4.63708	4.62601	4.54718	4.57419	4.72312	4.71217
ENSG00000269743	SLC25A53	3.38215	3.43181	3.51222	3.695	3.31535	3.35658
ENSG00000269821	KCNQ1OT1	3.70801	3.73476	3.69582	4.16367	4.00513	4.11365
ENSG00000269834	ZNF528-AS1	2.61145	2.57956	2.90673	2.86659	2.96752	2.89217
ENSG00000269858	EGLN2	2.76381	2.55163	2.44415	2.56256	2.94121	2.69092
ENSG00000269883		1.51478	1.65303	1.82963	2.11471	1.72232	1.781
ENSG00000269893	SNHG8	3.61462	3.59514	3.53912	3.40758	3.54231	3.32794
ENSG00000269918		4.26698	4.36107	4.49607	4.32703	4.4623	4.43166
ENSG00000269951		1.69009	1.66052	1.72499	2.0184	1.72792	1.84709
ENSG00000269973		3.18211	3.0649	3.30015	3.11967	3.06154	3.25068
ENSG00000269978		1.6051	1.27769	1.55227	1.59527	1.51745	1.30453
ENSG00000269981		1.4122	1.62267	1.43655	1.60736	1.78282	1.30453
ENSG00000269994	LINC02893	4.05702	4.22748	3.92351	3.72998	4.1247	4.11197
ENSG00000270039		1.86478	2.09583	1.99829	1.92488	1.94082	1.98558
ENSG00000270059		2.77602	2.7402	2.95168	2.9233	2.78326	2.58838
ENSG00000270127		1.56628	1.52755	1.47225	1.70623	1.70537	1.5123
ENSG00000270170	NCBP2AS2	4.54597	4.55342	4.44533	4.49668	4.45893	4.42221
ENSG00000270171		1.90088	1.69741	2.06995	2.0184	2.06118	2.00018
ENSG00000270175		1.79933	1.94449	1.90558	1.85561	1.73907	1.82266
ENSG00000270231	NBPF8	3.34986	3.31087	3.25645	3.27175	3.32093	3.4446
ENSG00000270344	POC1B-AS1	1.46741	1.73338	1.89685	1.68357	1.67086	1.55248
ENSG00000270441	LAMB2P1	1.78974	1.3256	1.49557	1.61935	1.51096	1.47098
ENSG00000270647	TAF15	7.201	7.0791	7.30911	7.20956	7.14175	7.16929
ENSG00000270820	USP34-DT	2.88368	3.03927	2.92617	2.71001	2.86185	2.72208
ENSG00000270872	SRGAP2D	2.29948	2.11231	2.03456	2.38433	2.40003	2.47799
ENSG00000270885	RASL10B	5.69489	5.66047	5.60613	5.61493	5.59674	5.65297
ENSG00000271122	HERPUD2-AS1	5.29833	5.30716	5.32622	5.30555	5.25911	5.1561
ENSG00000271147		2.85176	3.13918	3.21139	3.34036	3.1726	3.30461
ENSG00000271254		3.39645	3.34846	3.62357	3.86702	3.66281	3.6367
ENSG00000271270	TMCC1-DT	2.45632	2.42539	2.35133	2.12316	2.34272	2.32984
ENSG00000271474	UNC5C-AS1	3.21116	3.20726	3.48189	3.577	2.9291	2.95346	0.614609	7.20008e-06
ENSG00000271533		2.74159	2.63385	2.93045	2.96383	2.998	3.06875
ENSG00000271538	LINC02427	1.66406	1.46903	1.29753	1.36542	1.56208	1.59156
ENSG00000271576	PRKACB-DT	1.6588	1.51107	1.47225	1.52052	1.45798	1.62019
ENSG00000271601	LIX1L	4.8001	4.83493	4.82082	4.84953	4.85128	4.79717
ENSG00000271614	ATP2B1-AS1	3.89752	4.17744	3.53068	3.64015	3.71031	3.82681
ENSG00000271643	PDCD6IP-DT	2.46237	2.23279	2.49998	2.30489	2.4244	2.55417
ENSG00000271714	FAM169A-AS1	1.26066	1.23818	1.60147	1.79348	1.52391	1.21976
ENSG00000271776		2.65966	2.67512	2.77237	3.00096	2.96515	2.80756
ENSG00000271788		1.74574	1.56795	1.75912	1.80402	1.8305	1.77252
ENSG00000271824	SMIM32	2.08477	1.96883	2.16027	2.35952	2.03428	2.05014
ENSG00000271856	LINC01215	1.9534	1.70468	1.94846	1.17548	1.71104	1.78943
ENSG00000271860		3.33014	3.26491	3.50936	3.76142	3.25645	3.3763
ENSG00000271862		1.6429	1.66798	1.86587	1.58918	1.92627	1.78943
ENSG00000271913	TAGAP-AS1	2.81911	2.88153	2.83997	2.74326	2.80729	2.84443
ENSG00000271918		1.63756	1.72625	1.65423	1.51411	1.53034	1.63897
ENSG00000271976		4.3403	4.40856	4.41965	4.5587	4.40833	4.44906
ENSG00000271978		1.66406	1.69741	1.66969	1.42811	1.67086	1.66669
ENSG00000272031	ANKRD34A	4.29862	4.3297	4.10787	4.05089	4.29394	4.29034
ENSG00000272047	GTF2H5	6.02363	6.02283	6.05872	6.0509	6.07786	6.11408
ENSG00000272070		2.2927	2.24779	2.01855	2.16874	2.2168	2.02894
ENSG00000272077		2.6277	2.78544	2.68632	2.86155	2.90455	2.74826
ENSG00000272079		2.76871	2.89112	2.5894	2.51201	2.79399	2.92314
ENSG00000272084		1.57748	1.39909	1.50709	1.7006	1.68245	1.32787
ENSG00000272086	GOLPH3-DT	2.40696	2.38978	2.10448	1.98171	2.29819	2.17762
ENSG00000272106		4.72971	4.7453	4.81735	4.76369	4.68903	4.61711
ENSG00000272108		1.91419	1.76152	1.5355	2.45962	1.8357	1.83899
ENSG00000272142	LYRM4-AS1	1.9534	1.96883	1.52986	1.51411	1.84089	2.07103
ENSG00000272145	NFYC-AS1	1.67453	1.68277	1.52986	1.57694	1.66502	1.65751
ENSG00000272159		1.80887	1.62267	1.9901	2.1399	1.77201	1.97822
ENSG00000272163		3.61053	3.84242	3.49786	3.54593	3.57844	3.52756
ENSG00000272173		2.06502	1.98682	2.05825	1.95358	2.10061	2.05014
ENSG00000272316		2.39118	2.54759	2.66847	2.42246	1.9695	1.95593	0.630541	0.00338038	0.47347	0.0497318
ENSG00000272321		2.08084	2.10135	2.06216	2.32699	2.37524	2.3865
ENSG00000272325	NUDT3	8.2061	8.19011	8.23471	8.36592	8.2929	8.2773
ENSG00000272333	KMT2B	6.56243	6.53488	6.59107	6.62748	6.66503	6.58358
ENSG00000272335		3.82538	3.84736	3.82685	3.91402	3.83893	3.98562
ENSG00000272341		2.9584	2.82265	2.92831	2.83094	2.95323	2.88825
ENSG00000272343		2.59777	2.47722	2.74344	2.44622	2.67424	2.64056
ENSG00000272391	POM121C	6.38957	6.42948	6.42736	6.52962	6.52231	6.48389
ENSG00000272398	CD24	9.78513	9.73994	10.0126	10.1234	9.77665	9.81032	0.26314	1.86508e-06
ENSG00000272425		1.77035	2.13937	1.95268	1.68927	1.86143	1.85514
ENSG00000272438		4.51062	4.50534	4.78637	5.09683	4.67459	4.59444
ENSG00000272447		2.20155	2.05662	2.19273	2.39134	2.34272	2.20308
ENSG00000272455	MRPL20-DT	2.04095	2.08474	1.98187	2.07608	1.84605	2.00018
ENSG00000272501		2.10038	2.07355	2.32554	2.41561	2.00226	2.18403
ENSG00000272572		2.20517	1.99277	2.18199	2.25196	2.10492	2.07793
ENSG00000272602	ZNF595	3.15621	3.01902	3.19367	3.33673	3.23298	3.13969
ENSG00000272604	EFCAB10-AS1	1.97049	1.69011	2.13079	1.94883	1.8716	1.91029
ENSG00000272636	DOC2B	7.71831	7.67034	7.67482	7.39032	7.68464	7.69143
ENSG00000272654	JTB-DT	2.43185	2.36248	2.45608	2.35952	2.32433	2.35277
ENSG00000272667		2.59777	2.62239	2.5975	2.63817	2.72277	2.44636
ENSG00000272674	PCDHB16	1.9186	1.91973	1.6594	2.03191	1.54312	1.36218
ENSG00000272686	WASL-DT	3.49422	3.64508	3.59956	3.47677	3.54707	3.52756
ENSG00000272720		2.0769	2.05662	2.15295	2.20102	2.15156	2.17762
ENSG00000272831		2.27561	2.2577	2.1456	2.0184	2.12631	2.1517
ENSG00000272841	MAP3K4-AS1	2.94765	2.96256	2.92617	2.9732	3.04367	3.05133
ENSG00000272886	DCP1A	5.58266	5.57237	5.64282	5.67469	5.58559	5.55007
ENSG00000272888	CHASERR	5.86732	5.8644	6.01727	5.86609	5.69089	5.71346	0.216823	0.00403119
ENSG00000272899	SPMIP1	4.111	4.07745	4.05195	4.25968	4.07168	3.97273
ENSG00000272918		1.51478	1.55996	1.5355	1.63124	1.56834	1.74678
ENSG00000272970		2.67799	2.55966	2.70644	2.78909	2.6449	2.56403
ENSG00000272973		1.9577	1.8229	1.77826	2.00931	2.01148	1.92566
ENSG00000272977		1.89642	1.73338	1.73972	2.00017	1.70537	1.75541
ENSG00000272994	C2orf49-DT	3.08933	2.97162	3.07097	2.88904	3.06819	2.97948
ENSG00000273014		1.72071	1.6455	1.54111	1.55838	1.60536	1.61071
ENSG00000273015	LINC00938	5.54216	5.58915	5.69977	5.65553	5.61954	5.6291
ENSG00000273032	DGCR5	4.78449	4.7972	4.90541	5.19172	4.88993	4.82409
ENSG00000273033	LINC02035	3.91638	3.73653	3.79431	3.7492	3.89358	3.99112
ENSG00000273045	C2orf15	2.26872	2.24281	2.48258	2.44285	2.39299	2.43566
ENSG00000273066		1.90088	1.98682	2.01855	2.08043	2.13477	2.07793
ENSG00000273079	GRIN2B	4.71647	4.73558	4.9329	5.3521	4.48483	4.51153	0.632977	2.21199e-05
ENSG00000273084	LINC03073	1.923	2.15006	1.76872	2.03191	2.07003	2.09843
ENSG00000273117	INSIG1-DT	2.98807	2.9195	2.95168	2.96852	3.01644	2.78244
ENSG00000273136	NBPF26	1.45533	1.4432	1.70513	1.76677	1.62952	1.77252
ENSG00000273142	LINC02604	2.06502	1.90087	2.14191	1.96302	2.0388	1.88691
ENSG00000273151		3.05769	3.123	3.2254	3.6194	3.37195	3.14298
ENSG00000273156		1.6429	1.75453	1.74459	1.73407	1.85632	1.59156
ENSG00000273188		1.80411	1.87535	1.69509	1.72854	2.02975	1.87904
ENSG00000273230		3.44769	3.44922	3.50074	3.47677	3.66865	3.49701
ENSG00000273238	TMEM271	4.52081	4.37024	4.2569	4.25296	4.10437	4.16152			0.259596	0.0279193
ENSG00000273247	RAB33B-AS1	2.30623	2.32525	2.53698	2.55322	2.26387	2.36974
ENSG00000273253	TRABD-AS1	2.84482	2.82598	2.5975	2.72673	2.78056	2.69989
ENSG00000273270	LINC03072	4.67992	4.69603	4.67652	4.7023	4.63187	4.57993
ENSG00000273274	ZBTB8B	3.17844	3.11756	3.31824	3.67072	3.27763	3.22606
ENSG00000273314		2.7316	2.71524	2.68124	2.64698	2.48856	2.46753
ENSG00000273329		2.48336	2.41657	2.49421	2.37728	2.45515	2.44102
ENSG00000273344	PAXIP1-DT	3.88405	3.8588	3.97004	3.96893	4.10437	4.05368
ENSG00000273419		1.46741	1.59166	1.6386	1.77215	1.67667	1.50208
ENSG00000273456		2.51282	2.28219	2.70394	2.63817	2.47195	2.52922
ENSG00000273486		2.85866	2.71164	2.98296	2.90627	2.84647	2.88825
ENSG00000273492	APP-DT	1.79933	1.96278	1.72992	1.64889	1.64145	1.74678
ENSG00000273559	CWC25	4.27302	4.21099	4.36689	4.28154	4.23905	4.20942
ENSG00000273604	EPOP	3.22902	3.00731	2.96636	2.95676	2.98635	2.92314
ENSG00000273611	ZNHIT3	5.50855	5.40406	5.60177	5.56892	5.40316	5.48928
ENSG00000273702		2.03284	2.08474	2.2893	2.12316	2.02064	2.1517
ENSG00000273706	LHX1	7.12422	7.12162	7.26261	7.34929	7.06976	7.08299	0.217311	0.000147891
ENSG00000273729		1.70037	1.69741	1.76872	1.69494	1.73351	1.81442
ENSG00000273749	CYFIP1	4.18973	4.27949	4.1977	3.26031	4.18198	4.23741
ENSG00000273802	H2BC8	3.86476	3.59904	3.72201	3.2507	3.78616	3.74467
ENSG00000273820	USP27X	4.14338	4.14443	4.25434	4.22969	4.1247	4.09847
ENSG00000273841	TAF9	5.96595	5.97669	6.03653	5.95008	5.96133	5.93999
ENSG00000273893		1.73078	1.68277	1.82042	1.76677	1.71104	1.72058
ENSG00000274020	LINC01138	3.67971	3.72407	3.69078	3.75465	3.67882	3.73161
ENSG00000274070	CASTOR2	6.07713	6.12282	6.00818	6.23385	6.18236	6.12244
ENSG00000274104		1.72575	1.4169	1.61217	1.60133	1.68821	1.59156
ENSG00000274180	NATD1	5.16411	5.1397	5.10054	5.18013	5.12638	5.08769
ENSG00000274211	SOCS7	6.65602	6.60693	6.67022	6.65103	6.65034	6.65595
ENSG00000274220		2.65966	2.82931	2.70894	2.88904	2.7115	2.82816
ENSG00000274265		3.1222	3.26245	3.27846	3.30924	3.28905	3.27189
ENSG00000274290	H2BC6	5.23389	5.22238	5.16922	5.15307	5.21088	5.19072
ENSG00000274349	ZNF658	3.42307	3.46214	3.58469	3.47347	3.45711	3.34519
ENSG00000274370		1.6429	1.5838	1.73972	1.72854	1.64738	1.54254
ENSG00000274422		2.41634	2.52315	2.60556	2.48932	2.61496	2.6028
ENSG00000274425		2.83319	2.71164	2.78662	2.63522	2.77516	2.62652
ENSG00000274512	TBC1D3L	1.90534	2.18684	2.10069	2.08043	2.0388	2.09843
ENSG00000274523	RCC1L	4.61823	4.46098	4.59047	4.38172	4.53366	4.51025
ENSG00000274561		1.87389	1.51934	1.88365	1.8352	2.09194	1.87112
ENSG00000274605	PCCA-DT	1.8602	1.5759	1.6228	1.60133	1.6355	1.48142
ENSG00000274718		2.5099	2.64899	2.52002	2.3123	2.46525	2.52922
ENSG00000274750	H3C6	5.10004	5.03552	5.13807	4.17894	5.11733	5.16827
ENSG00000274828		2.30959	2.39428	2.40773	2.36309	2.34637	2.24658
ENSG00000275004	ZNF280B	3.66141	3.74007	3.68572	3.68647	3.65106	3.58437
ENSG00000275023	MLLT6	6.86879	6.78842	6.86031	6.97235	6.95195	6.86355
ENSG00000275052	PPP4R3B	7.60541	7.5752	7.63427	7.59297	7.50233	7.56289
ENSG00000275055		1.55499	1.70468	1.74459	1.79348	1.62352	1.53253
ENSG00000275066	SYNRG	7.044	7.08347	7.12102	7.12693	7.05227	7.03595
ENSG00000275074	NUDT18	2.4684	2.43852	2.47673	2.43947	2.50824	2.6028
ENSG00000275111	ZNF2	2.93899	2.96256	2.98913	3.01465	2.98869	2.93078
ENSG00000275120	ZSCAN2-AS1	1.77522	1.56795	1.6799	1.87074	1.75013	1.78943
ENSG00000275131	PDE4DIPP2	3.74199	3.68787	3.52077	3.55376	3.86587	3.84512	-0.276696	0.0133359
ENSG00000275221	H2AC15	1.6322	1.24816	1.69004	1.40752	1.4979	1.54254
ENSG00000275342	PRAG1	3.6241	3.75064	3.57924	3.7492	3.71878	3.78527
ENSG00000275367		1.97896	1.69011	1.82503	2.21293	2.05673	1.95593
ENSG00000275395	FCGBP	1.44924	1.43448	1.41225	1.66634	1.72792	1.53253
ENSG00000275464		2.69864	2.57956	2.71888	2.81278	2.80464	2.89217
ENSG00000275620		1.87389	2.00459	2.07383	1.65473	1.88672	1.98558
ENSG00000275700	AATF	5.04261	4.95631	5.10623	5.01183	4.9749	5.04433
ENSG00000275734		2.42567	2.34398	2.65041	2.72118	2.51474	2.56893
ENSG00000275764		2.55025	2.63385	2.6189	2.6293	2.66842	2.6819
ENSG00000275832	ARHGAP23	5.11212	5.19556	4.97447	4.92875	5.09527	5.07654
ENSG00000275835	TUBGCP5	5.12553	5.08855	5.17194	4.08047	5.07287	5.16584
ENSG00000275854		1.437	1.39011	1.48978	1.51411	1.61144	1.71173
ENSG00000275964		2.51282	2.6677	2.57579	2.39134	2.49843	2.4832
ENSG00000276023	DUSP14	3.38215	3.67128	3.31004	3.22935	3.48221	3.4285
ENSG00000276045	ORAI1	2.13868	2.20744	1.75429	1.55214	1.90663	1.87112
ENSG00000276101		1.92738	1.66052	1.66969	1.55838	1.51745	1.66669
ENSG00000276116	FUT8-AS1	1.87389	1.67539	1.46045	1.41442	1.81478	1.64827
ENSG00000276168	RN7SL1	2.77358	2.28219	3.17032	2.76771	2.73117	2.63122
ENSG00000276234	TADA2A	5.2506	5.24124	5.20016	5.18215	5.14745	5.09536
ENSG00000276248		2.14246	2.23279	2.03854	2.1399	2.2754	2.23429
ENSG00000276256		4.13961	4.21354	4.22324	4.1606	4.20829	4.17284
ENSG00000276293	PIP4K2B	9.08083	9.10639	9.12004	9.22313	9.13235	9.12074
ENSG00000276345		1.6588	1.74752	1.90993	1.84544	1.79889	1.84709
ENSG00000276445		1.58859	1.45186	1.52986	1.76137	1.69395	1.76399
ENSG00000276449		1.59411	1.8229	1.70012	1.81449	1.80421	1.69388
ENSG00000276529		1.73078	1.69011	1.79245	1.71184	1.60536	1.56235
ENSG00000276547	PCDHGB5	3.14496	3.16837	3.03561	2.98019	2.94121	2.84038
ENSG00000276564		2.18335	2.1232	2.33203	2.34876	2.3788	2.39757
ENSG00000276570		1.32851	1.74752	1.47225	1.37253	1.44442	1.68488
ENSG00000276603		1.87842	1.74752	1.87034	1.81969	1.89172	1.918
ENSG00000276644	DACH1	8.23683	8.23329	8.30301	8.33575	8.18545	8.17244	0.130314	0.00271749
ENSG00000276728		1.80887	1.80948	1.47225	1.5269	1.38179	1.37343
ENSG00000276791		1.45533	1.40802	1.82963	1.5269	1.51745	1.62961
ENSG00000276855		3.79931	3.64319	3.53068	3.56929	3.57378	3.81654
ENSG00000276975	HYDIN2	1.9534	1.78912	1.783	1.83005	1.6355	1.68488
ENSG00000277075	H2AC8	2.06899	2.02214	1.82042	1.66055	2.07003	2.07103
ENSG00000277149	TYW1B	1.80887	1.76152	1.66969	1.68357	1.72792	1.61071
ENSG00000277161	PIGW	4.35502	4.23503	4.23628	4.10839	4.17892	4.22814
ENSG00000277182		3.14119	3.08731	3.26834	3.34398	3.10957	3.19149
ENSG00000277200	CCDC92B	4.78086	4.74089	4.57618	4.5788	4.71255	4.58479
ENSG00000277258	PCGF2	6.7453	6.74437	6.83139	6.80889	6.78299	6.76575
ENSG00000277268	LHX1-DT	5.38453	5.20006	5.45931	5.27366	5.30905	5.2943
ENSG00000277283	RAB35-AS1	3.21654	3.30848	3.06514	3.2313	3.09663	3.15934
ENSG00000277363	SRCIN1	7.65332	7.64058	7.59972	7.64017	7.72663	7.69311
ENSG00000277443	MARCKS	9.1171	9.08789	9.22949	9.22995	9.0259	9.03029	0.197674	1.73182e-08
ENSG00000277462	ZNF670	3.70163	3.56352	3.828	3.86324	3.48386	3.62732
ENSG00000277476		2.48633	2.40769	2.4738	2.67597	2.63896	2.62181
ENSG00000277531	PNMA8C	5.53392	5.49696	5.53722	5.47637	5.55201	5.59163
ENSG00000277534		2.38482	2.37619	2.56205	2.6293	2.51798	2.54921
ENSG00000277586	NEFL	11.9395	11.9164	11.8885	11.8734	11.8992	11.9097
ENSG00000277791	PSMB3	5.3588	5.40071	5.41413	5.34128	5.33224	5.26588
ENSG00000277879		1.69009	1.66052	1.45451	1.57694	1.45121	1.66669
ENSG00000277938		3.16737	3.18665	3.13734	3.24104	3.22111	3.04431
ENSG00000277954		1.6429	1.50276	1.68498	1.88571	1.88672	1.87904
ENSG00000277969		1.6588	1.69741	1.48396	1.71743	1.46471	1.18184
ENSG00000277972	CISD3	3.0736	3.171	2.94746	2.67597	2.96989	2.88825
ENSG00000278012		3.18211	3.14986	3.12617	3.10055	3.16021	3.18192
ENSG00000278053	DDX52	5.81092	5.87932	5.94791	5.87955	5.88904	5.89725
ENSG00000278126		1.90977	2.01631	1.89247	1.76677	1.96001	1.72058
ENSG00000278129	ZNF8	4.65239	4.57934	4.65726	4.82386	4.67966	4.66828
ENSG00000278133		2.9105	3.16311	2.77951	2.87411	3.09012	3.01586
ENSG00000278156	TSC22D1-AS1	1.74077	1.83619	1.73972	1.59527	1.8357	1.46046
ENSG00000278175	GLIDR	3.75931	3.66011	3.64067	3.65624	3.70179	3.64833
ENSG00000278195	SSTR3	2.23376	2.11777	1.95268	1.84544	2.37524	2.34708	-0.443785	0.0228704
ENSG00000278259	MYO19	4.19882	4.06903	4.08404	4.00479	4.18403	4.11365
ENSG00000278291		4.46537	4.3691	4.43028	4.45965	4.29582	4.38515
ENSG00000278311	GGNBP2	6.45212	6.43686	6.41957	6.40183	6.3675	6.40928
ENSG00000278318	ZNF229	4.76564	4.69238	4.59115	4.79309	4.7012	4.69095
ENSG00000278535	DHRS11	2.99017	3.04787	3.03561	3.0282	2.96515	3.01586
ENSG00000278540	ACACA	8.13007	8.21019	8.0601	8.19444	8.13518	8.13893
ENSG00000278576		2.94333	2.95038	2.78898	2.82578	2.84904	2.99414
ENSG00000278600		2.6196	2.84912	2.65818	2.75689	2.633	2.75258
ENSG00000278611	ZNF426-DT	1.68492	1.73338	1.71509	1.5269	1.65917	1.29272
ENSG00000278619	MRM1	2.21237	2.22776	2.21749	2.22475	2.29442	2.24045
ENSG00000278627		1.50309	1.34433	1.55227	1.56459	1.6355	1.63897
ENSG00000278709	NKILA	2.14623	2.07355	2.0504	1.72854	2.10922	2.28286
ENSG00000278727		1.4794	1.51107	1.82503	1.74505	1.51745	1.46046
ENSG00000278730		5.40825	5.38384	5.42707	5.45227	5.45097	5.45128
ENSG00000278768	BACE1-AS	4.34358	4.32735	4.30801	4.41306	4.47985	4.41949
ENSG00000278784		2.11966	1.94449	2.03854	2.22082	2.06118	1.80614
ENSG00000278834		3.30003	3.26982	3.27004	3.30553	3.06376	3.11643
ENSG00000278845	MRPL45	5.732	5.59454	5.63332	5.50694	5.56068	5.54697
ENSG00000278864		2.9498	2.95648	3.05732	3.1427	3.32463	3.36225			-0.361251	0.0227501
ENSG00000278921	EPB41L4A-DT	2.05303	1.7191	1.81116	1.90543	1.9695	2.07103
ENSG00000278948		4.62769	4.65817	4.42041	4.48198	4.55983	4.50898
ENSG00000278952		3.01509	2.9038	3.07485	3.29061	3.29284	3.23842
ENSG00000278970	HEIH	3.28474	2.99847	3.06124	3.05934	2.94844	3.01944
ENSG00000278989		1.98738	2.27245	1.78774	1.66634	1.86653	1.94088
ENSG00000279059		3.61733	3.6413	3.65886	3.66205	3.65253	3.65757
ENSG00000279069		2.97965	3.09009	2.84225	3.01918	2.8593	3.05483
ENSG00000279145		1.851	1.95671	1.92718	2.05858	1.92138	2.12531
ENSG00000279146		1.35478	1.37197	1.60147	1.66055	1.68245	1.61071
ENSG00000279161		1.70548	1.79594	2.04646	1.87074	2.10492	1.58189
ENSG00000279170	TSTD3	3.30172	3.26737	3.09979	3.08551	3.19098	3.30166
ENSG00000279196		1.51478	1.38107	1.56335	1.65473	1.40996	1.72058
ENSG00000279198		1.63756	1.83619	1.80183	2.03191	1.70537	1.72058
ENSG00000279207		5.04312	4.90204	5.19794	5.23425	5.16409	5.03373
ENSG00000279233		1.55499	1.66798	1.5242	1.63124	1.64145	1.46046
ENSG00000279249		5.18668	5.23372	5.18185	4.65722	5.4036	5.31122
ENSG00000279255		4.09258	4.25496	3.9999	3.67216	4.18198	4.09337
ENSG00000279267		2.16119	2.20744	2.28261	2.30489	2.26001	2.32405
ENSG00000279277		1.46741	1.34433	1.38753	1.18357	1.6355	1.64827
ENSG00000279348		5.9792	5.97105	6.13076	6.30517	6.13673	6.22466
ENSG00000279369		3.76544	3.88941	3.7562	3.695	3.81411	3.77682
ENSG00000279453		3.82185	3.82586	3.68064	3.67216	3.87727	3.8652
ENSG00000279456		2.01235	2.22271	1.90558	1.9297	2.02064	1.86315
ENSG00000279457	WASH9P	1.99576	1.68277	1.95268	2.1482	2.13055	2.00018
ENSG00000279561		2.79293	2.93502	2.898	2.97787	2.71715	2.84038
ENSG00000279656		2.30623	2.39876	2.21398	2.189	2.50498	2.32405
ENSG00000279672		2.97543	2.96558	3.02764	3.08982	2.92178	3.06875
ENSG00000279675		3.59959	3.54542	3.92244	4.06959	3.74667	3.73161
ENSG00000279685	MAPT-IT1	2.13868	1.94449	2.35771	2.43947	2.24053	2.0641
ENSG00000279696		2.91712	2.95952	2.96218	3.01465	2.8593	3.15282
ENSG00000279722		2.34278	2.19202	2.26576	2.56566	2.28304	2.20938
ENSG00000279726		3.77763	3.80066	3.78251	3.85819	3.83504	3.73597
ENSG00000280047		2.5099	2.44721	2.55651	2.53117	2.56259	2.45168
ENSG00000280071		3.19307	3.17623	3.15941	3.05272	3.1224	2.91931
ENSG00000280077		2.0926	1.67539	2.06995	1.99558	2.0433	2.05714
ENSG00000280088		3.72573	3.6842	3.75136	3.61042	3.67882	3.68267
ENSG00000280119		1.90977	1.84936	1.93999	1.76137	1.99762	2.2281
ENSG00000280128		5.77002	5.65345	5.78653	5.79519	5.76638	5.73708
ENSG00000280145		1.76546	1.67539	1.60147	1.85561	1.71669	1.781
ENSG00000280173		2.70632	2.81596	2.741	2.94728	2.71996	2.69542
ENSG00000280187		3.7169	3.5873	3.50362	3.51577	3.41603	3.46316
ENSG00000280234		2.24785	2.10135	1.90993	2.20897	2.24835	2.24045
ENSG00000280255		4.56719	4.60286	4.47496	4.49424	4.50211	4.65219
ENSG00000280287		2.04499	1.99277	1.93999	2.31966	2.28684	2.03604
ENSG00000280294		3.56766	3.60488	3.5335	3.79353	3.8233	3.83904
ENSG00000280351		2.36879	2.38526	2.29263	2.42246	2.41748	2.43566
ENSG00000280355		3.56203	3.60875	3.61028	3.71748	3.80353	3.79577
ENSG00000280422		1.88745	2.00459	1.92289	1.6721	2.18455	1.90254
ENSG00000280433		2.4714	2.54355	2.43211	2.51843	2.59975	2.54921
ENSG00000280623	PCAT14	1.73578	1.6455	1.36239	1.29242	1.72232	1.49179
ENSG00000280734	LINC01232	1.87842	1.88817	1.71012	1.69494	1.8357	1.63897
ENSG00000280739	ENTPD3-AS1	2.11198	1.90718	2.0425	1.81449	1.89671	1.71173
ENSG00000280739	EIF1B-AS1	2.11198	1.90718	2.0425	1.81449	1.89671	1.71173
ENSG00000280789	PAGR1	3.72447	3.5271	3.59417	3.65479	3.69608	3.62261
ENSG00000280798	LINC00294	5.19715	5.32436	5.05761	5.12285	5.13326	5.1331
ENSG00000280832	GSEC	1.50895	1.39011	1.88365	1.72854	1.70537	1.67581
ENSG00000280870	MIR325HG	5.19261	5.24996	5.17013	5.21067	5.20787	5.21907
ENSG00000281091		1.97049	1.76847	1.87034	1.89066	1.90167	2.0218
ENSG00000281128	PTENP1-AS	2.25832	2.26755	2.2893	2.24424	2.18862	2.27687
ENSG00000281183	NPTN-IT1	2.78812	2.63004	2.60824	2.65282	2.88462	2.77821
ENSG00000281332	LINC00997	2.86095	2.94119	2.91756	2.9449	3.0748	2.77821
ENSG00000281357	ARRDC3-AS1	1.36127	1.4169	1.66969	1.61935	1.69967	1.42844
ENSG00000281398	SNHG4	1.47342	1.95061	1.75429	1.26215	1.76657	1.74678
ENSG00000281406	BLACAT1	4.84539	4.65255	5.02091	5.16641	5.00291	4.8725
ENSG00000281468		2.14998	2.33932	2.27926	2.09767	2.24445	2.34135
ENSG00000281501	SEPSECS-AS1	1.66406	1.8559	1.47812	1.40059	1.54947	1.53253
ENSG00000281566	LINC03077	3.0736	2.99847	3.12991	3.13437	3.02785	2.93459
ENSG00000281649	EBLN3P	6.59086	6.57731	6.56771	6.54149	6.51523	6.61712
ENSG00000281706	LINC01012	3.17291	3.26982	3.30675	3.56929	3.30038	3.43389
ENSG00000282164	PEG13	4.18516	4.30959	3.97627	4.59027	4.29015	4.24049
ENSG00000282508	LINC01002	2.18335	2.22776	2.11582	2.08908	2.38236	2.42488
ENSG00000282936		3.65482	3.52299	3.67682	3.72444	3.66427	3.66903
ENSG00000283041		1.88294	1.8229	1.71012	1.85561	1.56208	1.90254
ENSG00000283078		1.59962	1.69741	1.81116	1.86067	1.92627	1.79781
ENSG00000283103		3.70163	3.46642	3.72817	3.6879	3.50361	3.52504
ENSG00000283183		5.208	5.20583	5.09482	5.12443	5.25862	5.21204
ENSG00000283213		2.2231	2.28219	2.26236	2.57493	2.00226	2.29475
ENSG00000283236		2.83786	2.72956	2.85808	2.81278	2.82832	2.86451
ENSG00000283498	MIR1244-2	1.9186	1.94449	2.04646	2.03191	1.79889	1.87112
ENSG00000283667		1.71565	2.00459	1.88365	1.84544	2.01607	1.95593
ENSG00000283674		1.41844	1.80273	1.25033	1.57078	1.67086	1.56235
ENSG00000283757		1.6588	1.56795	1.60147	1.73957	1.68821	1.65751
ENSG00000283982		1.65352	1.53572	1.6594	1.4618	1.60536	1.54254
ENSG00000284024	MSANTD7	5.62105	5.62118	5.62145	5.58659	5.60095	5.62557
ENSG00000284060		1.94045	1.94449	2.16755	2.05417	1.97423	1.94842
ENSG00000284130	TUBA3FP	1.58304	1.53572	1.42445	1.58308	1.68245	1.62961
ENSG00000284194	SCO2	3.35475	3.49184	3.22191	3.41963	3.46217	3.38189
ENSG00000284428		2.76381	2.57163	2.73367	2.74873	2.79932	2.8525
ENSG00000284642		2.7341	2.75077	2.75556	2.77308	2.95562	2.84847
ENSG00000284691		3.72195	3.78703	3.78014	3.56465	3.67737	3.82066
ENSG00000284707		1.87842	1.76847	1.81116	2.07173	1.77742	1.69388
ENSG00000284874		2.36557	2.26264	2.52286	2.69025	2.54681	2.43028
ENSG00000285053		3.44311	3.48552	3.51365	3.36905	3.44013	3.4312
ENSG00000285184		2.28247	2.13937	2.41692	2.189	2.25613	2.12531
ENSG00000285219	HULC	3.05369	2.92883	2.95799	2.95203	2.96752	2.92697
ENSG00000285230	RALY-AS1	2.25484	2.38526	2.21398	2.25964	2.12631	2.19676
ENSG00000285331	TCF12-DT	2.5672	2.69714	2.41997	2.43269	2.68292	2.8525
ENSG00000285410	GABPB1-IT1	5.73513	5.74966	5.89189	5.89997	5.70054	5.74468	0.153366	0.0182864
ENSG00000285533	RELA-DT	1.59962	1.46903	1.6175	1.40059	1.37466	1.24449
ENSG00000285589		1.4794	1.3256	1.51852	1.60736	1.61749	1.7381
ENSG00000285601		1.30175	1.4169	1.74945	1.86572	1.71669	1.30453
ENSG00000285669		3.05969	3.07054	3.17032	3.27175	3.17875	3.34233
ENSG00000285756		5.94178	5.9189	6.02305	6.18224	6.00412	6.0223
ENSG00000285796		1.851	1.89453	1.97774	1.9724	1.8095	1.76399
ENSG00000285967	NIPBL-DT	6.62617	6.67463	6.64209	6.71074	6.65642	6.68814
ENSG00000285973		2.50405	2.24281	1.99829	1.62531	2.22872	2.12531
ENSG00000285996		1.82775	1.8162	1.90122	1.78286	1.76657	1.781
ENSG00000286001		1.59962	1.52755	1.52986	1.77215	1.86143	1.82266
ENSG00000286058		2.50111	2.55565	2.69893	2.69875	2.73674	2.64522
ENSG00000286069		2.65703	2.84584	2.62684	2.05417	2.7115	2.85651
ENSG00000286099		3.11645	3.18665	2.82624	2.6144	3.01415	3.11978
ENSG00000286123		2.34606	2.28219	2.27252	2.41561	2.33906	2.37535
ENSG00000286214	COPG2IT1	4.68381	4.84975	4.6259	5.10804	5.28643	5.20968
ENSG00000286269		2.52155	2.32053	2.16391	2.04975	1.96476	2.00742
ENSG00000286311		2.17968	2.28704	2.38294	2.62038	2.46861	2.52922
ENSG00000286340		2.21953	2.08474	2.16755	2.08043	2.09194	2.03604
ENSG00000286358		3.36932	3.42962	3.44942	3.4817	3.33386	3.38189
ENSG00000286388		3.81832	3.87981	3.69582	3.73136	3.7244	3.63903
ENSG00000286391		1.9491	1.7119	1.72005	1.62531	1.67086	1.781
ENSG00000286532	PARTICL	2.51864	2.52315	2.6189	2.67884	2.65964	2.49355
ENSG00000286580		1.97474	1.80273	1.60683	1.32207	1.82528	1.58189
ENSG00000286613		1.70037	1.31614	1.60147	1.75595	1.62952	1.44987
ENSG00000286677		1.51478	1.55996	1.69509	1.88074	1.84605	1.66669
ENSG00000286681		1.78491	1.82956	1.88807	2.17688	1.99762	1.84709
ENSG00000286705		2.06502	1.93216	1.98187	1.92004	1.93113	1.87112
ENSG00000286707		4.21415	3.86367	3.81531	3.78557	4.08702	3.97273
ENSG00000286747		1.7507	1.72625	1.91858	1.7006	1.77201	1.80614
ENSG00000286760		2.64909	2.60308	2.53135	2.6084	2.47529	2.50383
ENSG00000286797		1.75564	1.51934	1.51852	1.47506	1.73351	1.65751
ENSG00000286872		2.02468	2.05093	2.09306	2.52162	2.43815	2.46226
ENSG00000286873		2.23729	2.21255	2.11582	2.23258	2.25225	2.07793
ENSG00000286909		1.79933	1.78912	2.05433	2.15645	2.10492	1.9634
ENSG00000286933		1.90534	1.75453	0.831795	0.764909	1.52391	1.54254	-1.22193	8.64596e-05
ENSG00000286964		3.15807	3.16311	3.31824	3.39717	3.36836	3.33083
ENSG00000286989		1.9491	1.7119	1.63335	2.01386	1.92138	1.83899
ENSG00000287038		1.616	1.51107	1.43052	1.81969	1.51745	1.4176
ENSG00000287104		2.99435	2.9038	2.88702	2.78111	2.99102	2.89998
ENSG00000287110	ACAD9-DT	2.13868	2.01631	2.30918	2.27489	2.26001	2.20938
ENSG00000287126		3.73451	3.81918	3.68318	3.69641	3.66135	3.67814
ENSG00000287151	LINC03124	3.27101	3.42743	3.30345	3.0237	3.26611	3.30461
ENSG00000287168		3.55213	3.62225	3.60493	3.63277	3.6392	3.58921
ENSG00000287222		3.67971	3.72586	3.72448	3.68219	3.55182	3.5401
ENSG00000287243		3.64952	3.63561	3.3962	3.40065	3.52631	3.6367
ENSG00000287335		3.71055	3.5434	3.85191	3.79617	3.82461	3.63903
ENSG00000287358		2.29948	2.37619	2.18199	2.45962	2.16815	2.24658
ENSG00000287431	RENO1	2.36557	2.42978	2.57579	2.60539	2.5563	2.53925
ENSG00000287460		1.78491	1.84936	1.86139	1.84544	2.03428	1.85514
ENSG00000287558		1.72575	1.39909	1.66455	1.83005	1.51745	1.68488
ENSG00000287562		2.81911	2.6825	2.6939	2.82578	2.85674	2.8034
ENSG00000287707		1.53215	1.46047	1.55782	1.58308	1.72792	1.64827
ENSG00000287726		1.39331	1.60725	1.57435	1.36542	1.59925	1.63897
ENSG00000287737		3.44311	3.25257	3.67554	3.75465	3.45034	3.46842
ENSG00000287757		1.88745	1.67539	1.71509	1.61337	1.67086	1.5123
ENSG00000287769		2.7341	2.81596	2.94746	2.82836	2.96277	2.98683
ENSG00000287808	DHX9-AS1	1.69009	1.4432	1.78774	1.59527	1.72232	1.88691
ENSG00000287918		1.6322	1.68277	1.82963	1.74505	1.78282	1.90254
ENSG00000287966	LARRPM	1.67973	1.66798	1.6386	1.76137	1.60536	1.54254
ENSG00000288035		2.76381	2.89747	2.11957	1.2234	2.10061	2.29475
ENSG00000288041		2.2927	2.6677	2.79134	2.55634	2.6858	2.64522
ENSG00000288049		1.6051	1.15576	1.59068	1.32938	1.47141	1.55248
ENSG00000288075		1.98318	1.98085	1.6175	1.97706	1.8716	1.918
ENSG00000288398		3.94368	3.9518	4.05686	4.12425	3.96653	4.11365
ENSG00000288531		1.85561	1.62267	2.01048	2.05417	1.8512	1.86315
ENSG00000288558	DUS4L-BCAP29	3.37093	3.37375	3.15392	3.10482	3.23298	3.27189
ENSG00000288559		3.17107	3.171	3.16123	3.18567	3.19301	3.24763
ENSG00000288596	C8orf44	2.7316	2.78201	2.58125	2.78111	2.84131	2.78666
ENSG00000288612		1.88745	1.69741	1.80183	2.03191	1.69967	2.02894
ENSG00000288658	RNF228	4.77661	4.48545	4.63315	5.02935	4.52885	4.55667
ENSG00000288670		3.65085	3.60099	3.56966	3.48825	3.4987	3.71179
ENSG00000288701	PRRC2B	9.65607	9.67048	9.65146	9.86596	9.8091	9.76396
ENSG00000288722	F8A1	2.91932	2.97763	2.96009	3.13437	2.96989	2.87643
ENSG00000288765		3.38215	3.32508	2.91324	3.18969	3.20512	3.13639
ENSG00000288766		1.86478	1.69741	1.72992	1.44168	1.46471	1.53253
ENSG00000288802		1.32187	0.963229	1.5355	1.82488	1.50445	1.64827
ENSG00000288838		4.36394	4.42405	4.46022	4.47623	4.41964	4.27841
ENSG00000288840		3.26236	3.22505	3.40239	3.55219	3.23298	3.14627
ENSG00000288852		1.90534	1.76847	2.08155	2.11894	1.81478	1.84709
ENSG00000288856		2.50698	2.40769	2.30588	2.37375	2.54681	2.40856
ENSG00000288880		1.54362	1.36282	1.6799	0.966091	1.54312	1.71173
ENSG00000288917		1.40593	1.39909	1.47812	1.64303	1.43759	1.65751
ENSG00000288918		2.77602	2.70441	2.78188	2.89152	2.66257	2.66825
ENSG00000288920	RPSA2	4.79412	4.85139	4.91949	4.80823	4.93	4.93935
ENSG00000288924		2.94765	2.80586	2.68632	2.69592	2.87959	2.76117
ENSG00000288966		2.28589	2.23781	2.23491	2.22082	2.20479	2.09843
ENSG00000288973		4.14433	4.12018	4.15715	4.29094	4.02917	4.1968
ENSG00000288983		2.36557	2.19202	2.2893	2.27489	2.16815	2.0641
ENSG00000289019		1.66931	1.78227	1.81116	1.68357	1.90167	1.82266
ENSG00000289037	LINC01530	2.68318	2.42978	2.52852	2.36665	2.67714	2.53925
ENSG00000289047		5.95204	5.95629	6.0796	6.13369	5.92853	6.00522
ENSG00000289075		1.63756	1.74752	1.66969	1.75595	1.64145	1.64827
ENSG00000289094		2.34278	2.33932	2.34171	2.12316	2.32433	2.27687
ENSG00000289100		2.81911	2.72242	2.82624	2.76771	2.77245	2.72648
ENSG00000289106		2.84714	2.85892	2.68885	2.7295	2.78595	2.78244
ENSG00000289122		1.44313	1.17681	1.59068	1.9393	1.47141	1.06173
ENSG00000289138		2.32628	2.50661	2.44415	2.51843	2.48525	2.31824
ENSG00000289145		2.39435	2.48146	2.26914	2.30117	2.48194	2.27687
ENSG00000289183		1.78974	1.69741	1.76393	1.54587	1.69395	1.64827
ENSG00000289192		2.78812	2.84255	2.80307	2.80493	2.78863	2.70881
ENSG00000289194		2.19793	2.19718	2.11582	2.11047	2.06118	2.05714
ENSG00000289207		1.9534	2.03373	1.9901	1.88571	2.07884	2.3124
ENSG00000289234	ZNF496-DT	5.00163	5.08855	5.02992	5.05495	4.98605	4.90389
ENSG00000289268		2.55025	2.50661	2.61624	2.73226	2.66842	2.57382
ENSG00000289293		2.2618	2.16066	2.05433	2.04531	2.14738	1.56235
ENSG00000289294		2.89715	2.98063	2.80307	2.74326	2.67714	2.46226
ENSG00000289295		2.70886	2.47722	2.50574	2.62633	2.74782	2.70436
ENSG00000289318		2.2618	2.49409	2.27926	2.36309	2.36448	2.13195
ENSG00000289353		3.15621	3.12571	3.17934	3.27365	3.15189	3.05833
ENSG00000289370		1.85561	1.8162	2.08924	1.99558	1.99297	1.95593
ENSG00000289378		1.58859	1.84936	1.38753	1.53957	1.59312	1.56235
ENSG00000289399		5.17705	5.14304	5.15006	4.85778	5.21188	5.18274
ENSG00000289405		1.923	1.7119	1.68498	1.63124	1.97423	1.86315
ENSG00000289414		2.13868	2.07355	2.08155	2.10195	1.96476	1.90254
ENSG00000289438		2.54455	2.25276	2.37981	2.47949	2.30196	2.3865
ENSG00000289486		1.56628	1.55996	1.82042	1.73957	1.68245	1.7381
ENSG00000289507		1.73078	1.55193	1.79245	1.66634	1.61749	1.71173
ENSG00000289511		1.71058	1.70468	2.06216	2.34516	2.08758	2.08479
ENSG00000289516		1.79933	1.75453	1.68498	1.66055	1.56834	1.72058
ENSG00000289574		1.616	1.66052	1.8065	1.77215	1.64145	1.62961
ENSG00000289575		3.40276	3.44272	3.32639	3.30553	3.23101	3.25373
ENSG00000289586		5.05418	5.04413	4.99609	5.09897	5.07891	5.06704
ENSG00000289727		1.71565	1.94449	1.59068	1.77215	1.71104	1.79781
ENSG00000289840		1.9577	2.02795	1.89247	1.92004	2.12631	1.98558
ENSG00000289843		2.38482	2.41214	2.36406	2.38081	2.31319	2.38094
ENSG00000290018		4.45706	4.45561	4.63249	4.49343	4.28446	4.21568	0.282189	0.00458748
ENSG00000290032		1.99158	1.86889	1.70513	1.28491	1.65917	1.94088
ENSG00000290048		1.41844	1.25807	1.46637	1.64889	1.70537	1.50208
ENSG00000290292	HOMEZ	4.39354	4.23753	4.3732	4.3905	4.35318	4.33276
ENSG00000290385		2.43185	2.33465	2.19273	2.52481	2.36087	2.11864
ENSG00000290394		2.74407	2.93502	2.80073	2.69875	2.8821	2.85651
ENSG00000290425		2.2618	2.18684	2.43814	2.42246	2.47195	2.30654
ENSG00000290450		3.5133	3.45784	3.4162	3.3779	3.44525	3.47366
ENSG00000290555	LINC00680	3.77763	3.60099	3.70335	3.87079	2.91933	3.08938	0.827201	6.82977e-08	0.700587	2.08618e-05
ENSG00000290571		2.03284	1.88817	2.18199	2.11471	2.11779	2.09843
ENSG00000290596		1.52639	1.23818	1.07566	1.01229	1.70537	1.98558	-1.12232	0.000813432
ENSG00000290600		2.09649	1.97485	2.09688	1.86572	2.07444	1.77252
ENSG00000290615		1.39331	1.62267	1.44855	1.53957	1.69967	1.59156
ENSG00000290682		3.30509	2.93811	3.22889	3.09627	3.15189	3.06875
ENSG00000290687	ZNF286B	2.77844	2.7402	2.90019	2.98946	2.79932	2.90774
ENSG00000290689		1.49129	1.43448	1.45451	1.59527	1.67667	1.60117
ENSG00000290720		4.67211	4.67399	4.65403	4.65066	4.61154	4.64756
ENSG00000290746		1.71058	1.91973	1.94846	1.85054	1.87666	1.75541
ENSG00000290758	POLR2J4	3.22369	3.18924	3.2835	3.23326	3.27188	3.21983
ENSG00000290758	RASA4CP	3.22369	3.18924	3.2835	3.23326	3.27188	3.21983
ENSG00000290762		1.54362	1.47753	1.8065	1.75595	1.8716	1.69388
ENSG00000290763		1.78974	1.90718	1.93573	1.8956	2.06118	2.19041
ENSG00000290770	MFSD14CP	5.07902	5.10236	5.26817	5.32398	5.20386	5.16584
ENSG00000290791		4.94224	4.8283	4.8912	4.85144	4.78695	4.81998
ENSG00000290792		5.20394	5.09616	5.18589	5.22054	5.12372	5.11142
ENSG00000290793		2.67538	2.86217	2.84905	2.90382	2.49515	2.82816
ENSG00000290803		2.18701	2.19202	2.66076	2.43269	2.22078	2.1517
ENSG00000290833		1.52639	1.38107	1.46045	1.36542	1.61749	1.64827
ENSG00000290835		2.96267	3.10114	2.86928	3.01691	2.96039	2.94594
ENSG00000290842		3.79452	3.7115	3.85642	3.94769	3.86968	3.88892
ENSG00000290853		2.17231	2.12861	2.50574	2.96383	2.45515	2.63122
ENSG00000290854		3.44616	3.38961	3.53209	3.56929	3.53433	3.40675
ENSG00000290865	RRN3P3	2.35909	2.24779	2.48258	2.16056	2.51798	2.35845
ENSG00000290867		3.15434	3.13649	3.33288	3.26604	3.35575	3.35942
ENSG00000290873	LINC03009	2.6223	2.6825	2.84225	2.88657	2.67133	2.73959
ENSG00000290901		2.85866	2.84912	1.90122	2.528	2.57508	2.6819
ENSG00000290920		2.50405	2.19718	2.34492	2.31598	2.51474	2.40307
ENSG00000290927		3.81003	3.51475	3.87876	3.98524	3.90846	3.87908
ENSG00000290928		2.76136	2.84255	2.72875	2.62336	2.64193	2.53424
ENSG00000290948		3.10102	3.10938	3.2835	3.577	3.30226	3.34519
ENSG00000290960		3.54787	3.55148	3.32477	3.50127	3.57844	3.5376
ENSG00000290993		3.33344	3.18665	3.39465	3.36727	3.38974	3.31632
ENSG00000290994		1.78974	1.67539	1.6175	1.58918	1.77742	1.91029
ENSG00000291003		5.23654	5.07179	5.31562	5.27603	5.46321	5.1561
ENSG00000291006		3.78851	3.91469	3.80951	3.6372	3.86078	3.74683
ENSG00000291015		1.38058	1.39909	1.6175	1.48819	1.70537	1.4176
ENSG00000291019	AACSP1	2.93465	2.85892	3.0014	3.11756	3.27954	3.13969
ENSG00000291031		2.4714	2.36248	2.39848	2.46959	2.52765	2.24658
ENSG00000291033		4.84828	4.75145	4.91895	4.80298	4.80893	4.82409
ENSG00000291035	RRP7BP	2.14623	2.07916	2.32554	2.23258	2.06561	2.16472
ENSG00000291041		3.98316	3.89259	3.63936	3.92251	4.03144	4.03076
ENSG00000291043		1.74077	1.84936	1.90993	1.68357	1.95523	1.81442
ENSG00000291046		2.13111	2.17119	2.15295	2.13155	2.15987	2.22189
ENSG00000291049		2.32959	2.30627	2.28261	2.37021	2.28304	2.43566
ENSG00000291055		4.35176	4.30601	4.5004	4.52803	4.59476	4.54551			-0.205333	0.0453758
ENSG00000291061		1.80411	1.43448	1.79715	1.73407	1.73351	1.70284
ENSG00000291064		3.35638	3.22757	3.3822	3.32763	3.37553	3.28089
ENSG00000291065		3.29665	3.15782	3.3775	3.3331	3.27954	3.43389
ENSG00000291066		2.41009	2.19718	2.52286	2.36665	2.47862	2.16472
ENSG00000291068		2.96481	2.9101	3.13548	2.9732	3.28144	3.0337
ENSG00000291069		1.62142	1.4432	1.75912	1.73407	1.91648	1.84709
ENSG00000291072		2.93247	2.94426	2.74344	2.77308	2.93396	2.71325
ENSG00000291075		2.97119	3.15517	3.02363	2.90872	3.03691	3.03015
ENSG00000291078		1.99992	2.19718	1.90558	2.11471	1.81478	1.94842
ENSG00000291079		2.1943	2.25276	2.03058	2.06736	2.13055	1.94842
ENSG00000291080	ZNF252P	4.95141	4.92788	4.94512	4.9615	4.91534	4.86952
ENSG00000291082	HERC2P9	2.40381	2.26264	2.60288	2.43947	2.3788	2.49355
ENSG00000291087		2.35584	2.36706	2.38606	2.27489	2.40003	2.46226
ENSG00000291089		3.85213	3.88462	4.03215	4.25104	3.93173	4.02184
ENSG00000291091		4.90938	4.81996	4.85672	4.94433	4.98897	4.94785
ENSG00000291100		4.79472	4.84975	4.91679	4.75895	4.87359	4.9068
ENSG00000291101		1.70548	1.7191	2.0854	2.09767	2.01607	2.00742
ENSG00000291102		5.09469	5.11877	5.20988	5.08768	5.10392	5.09281
ENSG00000291106	SNHG33	4.33536	4.2599	4.31867	4.22381	4.3071	4.30658
ENSG00000291110		2.32628	2.29669	2.48258	2.21688	2.26387	2.23429
ENSG00000291112		3.28303	3.34381	3.07678	2.96852	3.26611	3.09958
ENSG00000291113		2.89268	2.75427	2.70394	2.63226	2.85161	2.43028
ENSG00000291117		2.10812	2.28219	2.16027	2.20102	2.35726	2.27087
ENSG00000291118		3.69264	3.61648	3.75499	3.70909	3.80087	3.73161
ENSG00000291122	CASTOR3P	6.40772	6.41322	6.59597	6.64829	6.54392	6.4444
ENSG00000291129		3.33509	2.99847	3.39155	3.39369	3.35756	3.09279
ENSG00000291130		2.32628	2.24281	2.21398	2.52481	2.22872	2.32405
ENSG00000291134		1.58304	1.73338	1.87479	1.50767	1.67667	1.70284
ENSG00000291136		3.47339	3.54542	3.53772	3.60591	3.49706	3.46842
ENSG00000291137		1.72071	1.43448	1.64383	1.44842	1.75563	1.59156
ENSG00000291139	DPY19L2P2	4.84655	4.86118	4.90051	4.99237	4.89368	4.99781
ENSG00000291140	AMZ2P1	2.01647	2.05093	1.95268	2.10622	2.05673	2.19041
ENSG00000291147		1.78974	1.53572	1.81116	1.86572	1.84605	1.83085
ENSG00000291151		2.60599	2.49409	2.49131	2.65282	2.96515	2.70881
ENSG00000291152		4.66622	4.65067	4.74136	4.60617	4.61457	4.55172
ENSG00000291153		3.05569	3.25505	3.19367	3.22347	3.077	2.99414
ENSG00000291154		2.08869	2.19202	2.17479	2.29745	2.32433	2.46753
ENSG00000291158		3.81477	3.59904	3.75015	3.86198	3.72581	3.71621
ENSG00000291159		3.56906	3.30131	3.41161	3.44848	3.54865	3.50471
ENSG00000291171		3.89416	3.80404	3.92673	4.00365	3.87222	3.94092
ENSG00000291175		2.0926	2.05093	2.29927	2.49584	2.05227	2.19676
ENSG00000291178		4.32128	4.38048	4.21273	4.40095	4.30991	4.28289
ENSG00000291181		2.5417	2.28704	2.54259	2.48277	2.31691	2.51404
ENSG00000291185		1.66931	1.65303	1.55782	1.40752	1.48471	1.66669
ENSG00000291186		2.57	2.60696	2.58125	2.48277	2.70867	2.58354
ENSG00000291194		2.85866	2.82598	3.1685	3.4685	3.20512	3.17229
ENSG00000291201		3.71943	3.82253	3.86875	4.02634	3.94141	3.74467
ENSG00000291202		3.48682	3.50438	3.41161	3.53489	3.64662	3.52756
ENSG00000291203		4.10617	4.07885	4.17802	4.21593	4.15623	4.11868
ENSG00000291207		3.58302	3.64508	3.7046	3.68362	3.67156	3.51745
ENSG00000291208		1.83709	1.69011	1.73972	1.80402	1.88672	2.00018
ENSG00000291214		3.72069	3.74888	3.86204	3.73687	3.85823	3.78316
ENSG00000291215		2.0369	1.97485	2.07383	2.16466	2.20479	2.03604
ENSG00000291223	FAM86DP	3.14119	3.03639	3.02363	3.03269	2.998	3.09279
ENSG00000291224		2.1273	1.99277	2.11957	2.08043	2.00687	1.98558
ENSG00000291228		2.02468	2.1232	1.96943	1.94407	2.0252	1.91029
ENSG00000291233		1.851	1.93216	1.25716	1.03036	1.75013	1.84709	-0.862739	0.00251045
ENSG00000291237	SOD2	7.79953	7.80107	7.77872	7.779	7.8171	7.84488
ENSG00000291258		1.77035	1.77538	1.75912	1.8352	1.65329	1.68488
ENSG00000291263		1.5379	1.55193	1.64904	1.66634	1.68245	1.50208
ENSG00000291317	TMEM276	2.48336	2.67142	2.16391	2.14406	2.44837	2.39757
ENSG00000292993		1.69009	1.59947	1.46045	1.71743	1.8357	1.60117
ENSG00000292998	MIR3171HG	1.93611	2.09583	1.48396	1.58308	1.98363	2.12531	-0.547794	0.0192295
ENSG00000293106		2.625	2.64144	2.87596	2.81539	2.78863	2.78244
ENSG00000293107		4.25744	4.16301	4.20833	4.21988	4.06836	4.10016
ENSG00000293110		0.943367	0.76898	1.64383	2.25196	1.30135	1.31625
ENSG00000293115		5.29537	5.31192	5.23348	5.34264	5.29732	5.28165
ENSG00000293160		2.30286	2.45585	2.5894	2.85902	2.45852	2.6028
ENSG00000293164		4.11868	4.08999	4.12386	4.12214	4.19317	4.12868
ENSG00000293185	TPM3P9	2.24785	1.97485	2.1456	2.14406	2.15572	2.07793
ENSG00000293241		1.43084	1.63032	1.56886	1.6721	1.61144	2.0641
ENSG00000293268		5.17659	5.08785	5.06737	5.2062	5.33362	5.26513
ENSG00000293271	SLC44A3-AS1	1.70037	1.54385	1.31729	1.28491	1.82528	1.62019
ENSG00000293311	SMPD4BP	2.63576	2.58744	2.73367	2.69309	2.61193	2.69542
ENSG00000293313	ZNF37BP	5.64719	5.52852	5.66581	5.62016	5.70018	5.7544
ENSG00000293317	ZNF702P	2.66754	2.59528	2.6452	2.85649	2.64193	2.91546
ENSG00000293332		2.04902	1.91347	2.09306	2.13573	2.02064	1.93329
ENSG00000293427		2.5756	2.50661	2.45311	2.68741	2.59975	2.6819
ENSG00000293429		1.62142	1.69741	1.91858	1.70623	1.92138	1.918
ENSG00000293434		4.84075	4.80229	4.87239	4.7023	4.80297	4.81792
ENSG00000293460		5.23919	5.28673	5.3436	5.38407	5.31837	5.27041
ENSG00000293464		2.2893	1.99869	2.50286	3.11756	2.60281	2.8525
ENSG00000293465		2.08869	2.09583	2.18199	2.04975	2.16402	1.918
ENSG00000293473	CENPBD1P	2.09649	2.13937	2.18916	2.06297	1.9695	2.11193
ENSG00000293476		2.23729	2.20744	2.2487	2.28997	2.28304	2.27087
ENSG00000293478	GFOD3P	4.18973	4.18655	4.22324	4.26351	4.20528	4.13365
ENSG00000293491		4.04295	3.88622	3.9575	3.79485	3.94863	3.83701
ENSG00000293495		2.04095	1.91347	1.783	1.84033	1.7882	1.62961
ENSG00000293508	POLR1HASP	3.06169	3.07054	3.40239	3.21164	3.0988	3.07221
ENSG00000293510	AFG3L1P	3.94152	4.00573	4.15165	4.03867	4.15623	4.11533
ENSG00000293514	CUTALP	5.60472	5.52134	5.6168	5.63242	5.55003	5.53887
ENSG00000293516	ZNF271P	4.44336	4.49491	4.45205	4.45464	4.37924	4.29626
